# Secondary single-cell transcriptomic analysis reveals common molecular signatures of cerebrovascular injury between traumatic brain injury and aging

**DOI:** 10.1101/2020.06.29.178855

**Authors:** Xinying Guo, Bangyan Zhang, Fernando Gomez-Pinilla, Fan Gao, Zhen Zhao

## Abstract

Cerebrovascular injury is a common pathological feature of a spectrum of neurological disorders including traumatic brain injury (TBI), stroke, Alzheimer’s disease (AD), as well as aging. Vascular manifestations among these conditions are similar indeed, including the breakdown of the blood-brain barrier (BBB). However, whether there is a common molecular mechanism underlying the vascular changes among these conditions remains elusive. Here, we report secondary transcriptomic analysis on cerebrovascular cells based single-cell RNA-seq datasets of mouse models of mild TBI and aging, with a focus on endothelial cells and pericytes. We identify several molecular signatures commonly found between mTBI and aging vasculature, including *Adamts1, Rpl23a, Tmem252, Car4, Serpine2*, and *Ndnf* in endothelial cells, and *Rps29* and *Sepp1* in pericytes. These markers may represent the shared endophenotype of microvascular injury and be considered as cerebrovascular injury responsive genes. Additionally, pathway analysis on differentially expressed genes demonstrated alterations in common pathways between mTBI and aging, including vascular development and extracellular matrix pathways in endothelial cells. Hence, our analysis suggests that cerebrovascular injury triggered by different neurological conditions may share common molecular signatures, which may only be detected at the single-cell transcriptome level.

## Supplementary material for "Secondary single-cell transcriptomic analysis reveals common molecular signatures of cerebrovascular injury between traumatic brain injury and aging": Sup. Table1

	p_val	avg_logFC	pct.1	pct.2	p_val_adj	cluster	gene
Aldoc	0	3.031586688	0.986	0.293	0	Astrocyte	Aldoc
Slc1a2	0	2.930350852	0.986	0.331	0	Astrocyte	Slc1a2
Slc1a3	0	2.914114428	0.949	0.132	0	Astrocyte	Slc1a3
Clu	0	2.757735563	0.985	0.321	0	Astrocyte	Clu
Mt2	0	2.627405079	0.926	0.311	0	Astrocyte	Mt2
Aqp4	0	2.498113543	0.743	0.044	0	Astrocyte	Aqp4
Ppap2b	0	2.3910984	0.867	0.166	0	Astrocyte	Ppap2b
Gja1	0	2.36570896	0.752	0.066	0	Astrocyte	Gja1
Gfap	0	2.358258787	0.711	0.088	0	Astrocyte	Gfap
Mt1	0	2.345242832	0.99	0.629	0	Astrocyte	Mt1
Ntsr2	0	2.291266766	0.72	0.058	0	Astrocyte	Ntsr2
Pla2g7	0	2.284143108	0.775	0.082	0	Astrocyte	Pla2g7
Apoe	0	2.281524838	0.999	0.643	0	Astrocyte	Apoe
Atp1a2	0	2.254498136	0.963	0.249	0	Astrocyte	Atp1a2
Gpr37l1	0	2.185012561	0.799	0.09	0	Astrocyte	Gpr37l1
Ndrg2	0	2.119938348	0.874	0.217	0	Astrocyte	Ndrg2
Gstm1	0	2.102731577	0.898	0.204	0	Astrocyte	Gstm1
Slc4a4	0	2.097903807	0.726	0.081	0	Astrocyte	Slc4a4
Sdc4	0	2.07566593	0.745	0.103	0	Astrocyte	Sdc4
Prdx6	0	2.040023792	0.863	0.227	0	Astrocyte	Prdx6
Scg3	0	2.030764636	0.852	0.209	0	Astrocyte	Scg3
Cldn10	0	2.022094406	0.599	0.033	0	Astrocyte	Cldn10
Ttyh1	0	1.968423215	0.855	0.239	0	Astrocyte	Ttyh1
Atp1b2	0	1.94681635	0.743	0.134	0	Astrocyte	Atp1b2
Fam107a	0	1.941300646	0.661	0.101	0	Astrocyte	Fam107a
Acsbg1	0	1.931100449	0.604	0.027	0	Astrocyte	Acsbg1
Htra1	0	1.930861355	0.786	0.179	0	Astrocyte	Htra1
AW047730	0	1.924892269	0.602	0.053	0	Astrocyte	AW047730
Mlc1	0	1.906923582	0.662	0.055	0	Astrocyte	Mlc1
Mt3	0	1.860522742	0.827	0.262	0	Astrocyte	Mt3
Hsd11b1	0	1.846732491	0.494	0.025	0	Astrocyte	Hsd11b1
Cxcl14	0	1.831135773	0.6	0.052	0	Astrocyte	Cxcl14
Sox9	0	1.785708229	0.576	0.06	0	Astrocyte	Sox9
Cpe	0	1.778521681	0.978	0.545	0	Astrocyte	Cpe
F3	0	1.766608121	0.529	0.041	0	Astrocyte	F3
Tmem47	0	1.718753423	0.643	0.105	0	Astrocyte	Tmem47
Mfge8	0	1.712371641	0.596	0.094	0	Astrocyte	Mfge8
Cst3	0	1.69438212	0.998	0.79	0	Astrocyte	Cst3
Sparcl1	0	1.684720928	0.967	0.546	0	Astrocyte	Sparcl1
Gjb6	0	1.636849649	0.491	0.024	0	Astrocyte	Gjb6
Tspan7	0	1.593975272	0.924	0.451	0	Astrocyte	Tspan7
Ednrb	0	1.581741633	0.57	0.079	0	Astrocyte	Ednrb
S1pr1	0	1.558833008	0.553	0.076	0	Astrocyte	S1pr1
Id2	0	1.551469654	0.793	0.235	0	Astrocyte	Id2
Tubb2b	0	1.544370148	0.668	0.137	0	Astrocyte	Tubb2b
Bcan	0	1.468339244	0.558	0.074	0	Astrocyte	Bcan
Ddah1	0	1.455293617	0.522	0.067	0	Astrocyte	Ddah1
Dbx2	0	1.429763911	0.423	0.025	0	Astrocyte	Dbx2
Serpine2	0	1.266011455	0.796	0.22	0	Astrocyte	Serpine2
Dbi	0	1.103087694	0.966	0.575	0	Astrocyte	Dbi
Ckb	1.58E-307	1.090641595	0.963	0.756	2.53E-303	Astrocyte	Ckb
Rgs20	6.58E-307	1.469372508	0.436	0.032	1.05E-302	Astrocyte	Rgs20
Fgfr3	2.86E-303	1.410476605	0.406	0.023	4.58E-299	Astrocyte	Fgfr3
Mmd2	1.04E-299	1.542516549	0.618	0.134	1.67E-295	Astrocyte	Mmd2
Fam213a	7.17E-298	1.488775583	0.746	0.26	1.15E-293	Astrocyte	Fam213a
Glul	3.51E-296	1.245827067	0.909	0.475	5.62E-292	Astrocyte	Glul
Ntrk2	5.99E-292	1.436027663	0.687	0.197	9.57E-288	Astrocyte	Ntrk2
Acsl6	6.18E-292	1.557445816	0.563	0.105	9.88E-288	Astrocyte	Acsl6
Cnn3	1.64E-281	1.555781364	0.672	0.191	2.63E-277	Astrocyte	Cnn3
Slc14a1	5.90E-281	1.385032602	0.364	0.016	9.43E-277	Astrocyte	Slc14a1
Fxyd1	1.16E-279	1.43755036	0.528	0.081	1.86E-275	Astrocyte	Fxyd1
Cspg5	1.23E-276	1.231310723	0.614	0.127	1.96E-272	Astrocyte	Cspg5
Lcat	1.74E-275	1.444490996	0.359	0.017	2.79E-271	Astrocyte	Lcat
Ptprz1	4.69E-273	1.198718059	0.586	0.107	7.50E-269	Astrocyte	Ptprz1
Ptplb	1.68E-269	1.569626759	0.633	0.17	2.68E-265	Astrocyte	Ptplb
Ezr	1.29E-267	1.419844039	0.502	0.075	2.06E-263	Astrocyte	Ezr
Lxn	6.85E-265	1.442620567	0.473	0.067	1.10E-260	Astrocyte	Lxn
Scrg1	1.37E-258	1.226230656	0.532	0.088	2.19E-254	Astrocyte	Scrg1
Slc7a10	9.13E-249	1.390920123	0.387	0.037	1.46E-244	Astrocyte	Slc7a10
Slc25a18	1.41E-247	1.246306157	0.347	0.022	2.25E-243	Astrocyte	Slc25a18
Nkain4	6.65E-230	1.345694506	0.428	0.062	1.06E-225	Astrocyte	Nkain4
Glud1	7.35E-227	1.291705941	0.638	0.209	1.17E-222	Astrocyte	Glud1
Tril	1.13E-225	1.308737319	0.373	0.038	1.81E-221	Astrocyte	Tril
Slc6a1	3.44E-222	1.283461993	0.474	0.086	5.50E-218	Astrocyte	Slc6a1
Aldh1l1	5.81E-222	1.116075847	0.31	0.019	9.28E-218	Astrocyte	Aldh1l1
Slc9a3r1	9.79E-221	1.203164514	0.387	0.047	1.57E-216	Astrocyte	Slc9a3r1
Cd63	8.64E-219	1.064002999	0.812	0.371	1.38E-214	Astrocyte	Cd63
Thrsp	9.04E-218	1.568927055	0.421	0.066	1.45E-213	Astrocyte	Thrsp
Ldhb	2.43E-217	1.139957081	0.756	0.338	3.88E-213	Astrocyte	Ldhb
Sfxn5	2.36E-214	1.200193863	0.37	0.043	3.77E-210	Astrocyte	Sfxn5
Timp4	8.66E-214	1.18146546	0.341	0.031	1.38E-209	Astrocyte	Timp4
Pdlim4	3.61E-213	1.398585291	0.404	0.06	5.77E-209	Astrocyte	Pdlim4
Asrgl1	1.65E-209	1.270707754	0.58	0.169	2.64E-205	Astrocyte	Asrgl1
Gstm5	1.75E-208	1.322702772	0.679	0.284	2.80E-204	Astrocyte	Gstm5
S100b	3.49E-208	1.107809121	0.537	0.125	5.58E-204	Astrocyte	S100b
Gpc5	8.71E-205	1.07072907	0.317	0.026	1.39E-200	Astrocyte	Gpc5
Hopx	5.37E-200	1.118640771	0.308	0.026	8.58E-196	Astrocyte	Hopx
Slc39a12	1.71E-196	1.206086237	0.325	0.034	2.73E-192	Astrocyte	Slc39a12
Gm3764	3.27E-196	1.235742949	0.342	0.039	5.22E-192	Astrocyte	Gm3764
Acsl3	5.90E-194	1.246709406	0.663	0.269	9.43E-190	Astrocyte	Acsl3
S100a1	3.25E-193	1.092422223	0.623	0.209	5.20E-189	Astrocyte	S100a1
Eva1a	7.55E-189	1.089521277	0.256	0.012	1.21E-184	Astrocyte	Eva1a
Luzp2	3.89E-184	1.266730043	0.376	0.06	6.22E-180	Astrocyte	Luzp2
Vcam1	1.86E-183	1.13258695	0.335	0.043	2.97E-179	Astrocyte	Vcam1
Sc4mol	7.95E-183	1.252742786	0.584	0.203	1.27E-178	Astrocyte	Sc4mol
Abhd3	6.59E-180	1.177549412	0.373	0.062	1.05E-175	Astrocyte	Abhd3
Fabp7	4.35E-179	1.211160368	0.4	0.07	6.95E-175	Astrocyte	Fabp7
Lix1	4.78E-179	1.105694477	0.332	0.044	7.65E-175	Astrocyte	Lix1
Ppp1r3c	4.21E-176	1.017524873	0.268	0.02	6.72E-172	Astrocyte	Ppp1r3c
S100a13	1.26E-174	1.179769703	0.598	0.208	2.01E-170	Astrocyte	S100a13
Mgll	9.39E-174	1.194070002	0.51	0.147	1.50E-169	Astrocyte	Mgll
Hbegf	4.39E-170	1.566302117	0.401	0.081	7.01E-166	Astrocyte	Hbegf
Tlcd1	5.90E-167	1.028636187	0.291	0.032	9.44E-163	Astrocyte	Tlcd1
S100a10	7.16E-165	1.396567762	0.406	0.091	1.14E-160	Astrocyte	S100a10
Slc27a1	6.62E-162	1.134020668	0.335	0.054	1.06E-157	Astrocyte	Slc27a1
Ptn	2.33E-161	0.787734621	0.815	0.43	3.72E-157	Astrocyte	Ptn
Prex2	5.52E-160	1.062982862	0.301	0.039	8.82E-156	Astrocyte	Prex2
Slc1a4	1.35E-159	1.040053262	0.289	0.035	2.16E-155	Astrocyte	Slc1a4
S100a16	4.92E-159	0.934014121	0.679	0.281	7.86E-155	Astrocyte	S100a16
Dclk1	3.56E-158	1.182161078	0.573	0.215	5.70E-154	Astrocyte	Dclk1
Id4	1.70E-156	1.151193925	0.329	0.055	2.71E-152	Astrocyte	Id4
Lsamp	5.90E-155	0.980870572	0.63	0.25	9.42E-151	Astrocyte	Lsamp
Chst2	1.27E-153	1.049540105	0.338	0.059	2.03E-149	Astrocyte	Chst2
Fjx1	1.31E-153	1.133702899	0.353	0.066	2.09E-149	Astrocyte	Fjx1
Gpm6a	1.31E-153	0.797637924	0.813	0.422	2.10E-149	Astrocyte	Gpm6a
Pbxip1	5.02E-149	1.019549168	0.357	0.071	8.02E-145	Astrocyte	Pbxip1
Enho	2.42E-145	0.997561623	0.321	0.056	3.87E-141	Astrocyte	Enho
Ramp1	7.80E-145	0.972121928	0.561	0.206	1.25E-140	Astrocyte	Ramp1
Crot	2.31E-143	1.047048285	0.335	0.063	3.70E-139	Astrocyte	Crot
Sox2	5.21E-143	1.021811786	0.337	0.063	8.34E-139	Astrocyte	Sox2
Chchd10	3.10E-142	0.846181638	0.682	0.305	4.96E-138	Astrocyte	Chchd10
Mras	1.63E-140	1.10394765	0.456	0.141	2.60E-136	Astrocyte	Mras
Kcnj10	1.90E-138	1.011420124	0.447	0.125	3.04E-134	Astrocyte	Kcnj10
2610017I09Rik	2.52E-138	1.124008965	0.396	0.101	4.03E-134	Astrocyte	2610017I09Rik
Rcn2	5.57E-138	1.015960923	0.534	0.205	8.91E-134	Astrocyte	Rcn2
Mrps6	3.07E-132	1.473115207	0.48	0.182	4.90E-128	Astrocyte	Mrps6
Gpm6b	1.44E-130	0.642677293	0.876	0.561	2.30E-126	Astrocyte	Gpm6b
Hepacam	7.09E-130	0.88552637	0.497	0.16	1.13E-125	Astrocyte	Hepacam
Hrsp12	6.03E-125	0.980184744	0.348	0.084	9.64E-121	Astrocyte	Hrsp12
Prdx1	2.41E-124	0.712529485	0.822	0.574	3.85E-120	Astrocyte	Prdx1
Ugp2	1.72E-122	0.988982679	0.432	0.141	2.75E-118	Astrocyte	Ugp2
Tmem176b	7.48E-122	0.806050994	0.51	0.179	1.20E-117	Astrocyte	Tmem176b
Elovl5	1.23E-114	0.888195923	0.437	0.144	1.97E-110	Astrocyte	Elovl5
Appl2	5.05E-114	0.980768456	0.33	0.081	8.08E-110	Astrocyte	Appl2
Adk	2.64E-113	0.976114443	0.353	0.096	4.23E-109	Astrocyte	Adk
Paqr8	9.39E-111	0.84629191	0.257	0.046	1.50E-106	Astrocyte	Paqr8
Fermt2	1.33E-106	0.903583477	0.569	0.262	2.12E-102	Astrocyte	Fermt2
Cd81	1.14E-105	0.54449679	0.906	0.753	1.83E-101	Astrocyte	Cd81
S100a6	6.76E-105	0.864721659	0.329	0.084	1.08E-100	Astrocyte	S100a6
Fbxo2	1.77E-104	0.852622636	0.322	0.083	2.83E-100	Astrocyte	Fbxo2
Rgcc	3.08E-102	0.676350484	0.388	0.114	4.92E-98	Astrocyte	Rgcc
Anxa5	3.81E-101	0.790450292	0.418	0.141	6.09E-97	Astrocyte	Anxa5
Igfbp2	1.38E-100	0.980245289	0.281	0.061	2.21E-96	Astrocyte	Igfbp2
mt-Rnr1	3.65E-99	1.103578026	0.856	0.728	5.83E-95	Astrocyte	mt-Rnr1
Ndufc2	6.12E-98	0.815306311	0.708	0.483	9.78E-94	Astrocyte	Ndufc2
Tsc22d4	6.86E-98	0.500310559	0.759	0.385	1.10E-93	Astrocyte	Tsc22d4
Naaa	9.01E-98	0.819934878	0.305	0.078	1.44E-93	Astrocyte	Naaa
Sparc	2.11E-94	0.554211961	0.678	0.341	3.37E-90	Astrocyte	Sparc
Scd2	7.12E-94	0.448317529	0.839	0.516	1.14E-89	Astrocyte	Scd2
Fgfr1	2.52E-93	0.806878297	0.31	0.086	4.02E-89	Astrocyte	Fgfr1
Idh2	3.33E-93	0.828328491	0.308	0.085	5.32E-89	Astrocyte	Idh2
Ncan	3.94E-92	0.806629502	0.275	0.066	6.30E-88	Astrocyte	Ncan
mt-Nd4	1.49E-89	0.644782437	0.971	0.929	2.38E-85	Astrocyte	mt-Nd4
Cox8a	4.20E-88	0.656498979	0.815	0.648	6.71E-84	Astrocyte	Cox8a
Acadl	2.72E-87	0.824794816	0.369	0.13	4.35E-83	Astrocyte	Acadl
Eno1	5.10E-86	0.751744902	0.604	0.35	8.15E-82	Astrocyte	Eno1
Dhrs1	7.74E-86	0.899377654	0.351	0.122	1.24E-81	Astrocyte	Dhrs1
Grm3	1.53E-85	0.733620168	0.273	0.069	2.45E-81	Astrocyte	Grm3
Eps8	2.32E-85	0.768201445	0.26	0.062	3.71E-81	Astrocyte	Eps8
Oat	3.33E-85	0.799613739	0.329	0.105	5.32E-81	Astrocyte	Oat
Ahcyl1	7.99E-84	0.846936485	0.408	0.167	1.28E-79	Astrocyte	Ahcyl1
Slco1c1	5.17E-83	0.427815418	0.388	0.125	8.26E-79	Astrocyte	Slco1c1
mt-Cytb	1.06E-82	0.525866	0.998	0.996	1.69E-78	Astrocyte	mt-Cytb
Mcur1	3.84E-80	0.760214737	0.273	0.075	6.13E-76	Astrocyte	Mcur1
Prnp	1.14E-78	0.566209081	0.825	0.619	1.83E-74	Astrocyte	Prnp
Il18	1.59E-78	0.785133705	0.307	0.097	2.54E-74	Astrocyte	Il18
Timp3	2.99E-77	0.55654125	0.38	0.136	4.78E-73	Astrocyte	Timp3
Fabp5	5.15E-77	0.590533662	0.579	0.304	8.24E-73	Astrocyte	Fabp5
Ntm	6.36E-77	0.724138313	0.37	0.137	1.02E-72	Astrocyte	Ntm
Cav2	7.50E-77	0.794383828	0.285	0.085	1.20E-72	Astrocyte	Cav2
Agpat5	3.04E-75	0.774396576	0.361	0.139	4.85E-71	Astrocyte	Agpat5
Smox	4.90E-75	0.707424705	0.279	0.082	7.84E-71	Astrocyte	Smox
mt-Rnr2	7.88E-74	0.562087759	1	0.998	1.26E-69	Astrocyte	mt-Rnr2
mt-Nd2	8.50E-74	0.588763291	0.963	0.923	1.36E-69	Astrocyte	mt-Nd2
Tmem176a	1.53E-73	0.69846808	0.301	0.095	2.45E-69	Astrocyte	Tmem176a
Smpdl3a	5.10E-73	0.776237535	0.254	0.072	8.16E-69	Astrocyte	Smpdl3a
Pfkm	1.18E-72	0.741991588	0.344	0.131	1.88E-68	Astrocyte	Pfkm
Rbp1	2.36E-72	0.614732523	0.261	0.072	3.77E-68	Astrocyte	Rbp1
Gna13	5.48E-72	0.672811252	0.289	0.091	8.77E-68	Astrocyte	Gna13
Pon2	7.27E-72	0.763873691	0.325	0.116	1.16E-67	Astrocyte	Pon2
Spire1	8.63E-72	0.743368159	0.294	0.097	1.38E-67	Astrocyte	Spire1
Vim	6.10E-71	0.655381189	0.427	0.172	9.75E-67	Astrocyte	Vim
Myo6	1.32E-70	0.65751083	0.437	0.193	2.11E-66	Astrocyte	Myo6
Mid1ip1	4.15E-70	0.645072152	0.431	0.19	6.64E-66	Astrocyte	Mid1ip1
Myo10	6.97E-68	0.68778116	0.266	0.081	1.11E-63	Astrocyte	Myo10
Id3	1.13E-67	0.743635219	0.406	0.17	1.81E-63	Astrocyte	Id3
Sepp1	4.06E-67	0.355641424	0.636	0.319	6.49E-63	Astrocyte	Sepp1
Pmm1	1.06E-65	0.711602277	0.436	0.214	1.69E-61	Astrocyte	Pmm1
Gcsh	2.01E-65	0.683541425	0.277	0.093	3.21E-61	Astrocyte	Gcsh
Sdc2	9.23E-64	0.714535335	0.281	0.098	1.48E-59	Astrocyte	Sdc2
Kcnk1	1.93E-63	0.765324154	0.354	0.148	3.09E-59	Astrocyte	Kcnk1
Phyh	2.36E-62	0.715621543	0.363	0.16	3.78E-58	Astrocyte	Phyh
Sat1	2.45E-61	0.609855679	0.401	0.18	3.92E-57	Astrocyte	Sat1
Psph	1.71E-60	0.64571389	0.276	0.095	2.73E-56	Astrocyte	Psph
Pou3f3	4.86E-60	0.688839835	0.257	0.084	7.78E-56	Astrocyte	Pou3f3
Add3	1.97E-59	0.647036906	0.509	0.291	3.15E-55	Astrocyte	Add3
Tubb2a	2.37E-59	0.638194036	0.633	0.384	3.80E-55	Astrocyte	Tubb2a
Cd302	3.00E-57	0.6308383	0.303	0.116	4.79E-53	Astrocyte	Cd302
Sash1	1.30E-55	0.655113533	0.277	0.101	2.08E-51	Astrocyte	Sash1
Gadd45g	3.19E-54	0.658139215	0.309	0.126	5.10E-50	Astrocyte	Gadd45g
mt-Co1	6.77E-54	0.66249571	0.896	0.873	1.08E-49	Astrocyte	mt-Co1
mt-Tv	1.04E-53	0.870560125	0.313	0.135	1.67E-49	Astrocyte	mt-Tv
Dkk3	1.36E-53	0.489447951	0.36	0.152	2.17E-49	Astrocyte	Dkk3
Hadhb	1.86E-52	0.661874542	0.251	0.091	2.97E-48	Astrocyte	Hadhb
Pcdhga9	2.39E-52	0.60523924	0.493	0.288	3.82E-48	Astrocyte	Pcdhga9
Msi2	8.37E-52	0.618543741	0.287	0.114	1.34E-47	Astrocyte	Msi2
Ctnnd2	1.04E-51	0.575996289	0.257	0.094	1.66E-47	Astrocyte	Ctnnd2
Nnat	1.49E-51	0.33678801	0.374	0.168	2.39E-47	Astrocyte	Nnat
2-Mar	5.26E-51	0.637489579	0.349	0.162	8.40E-47	Astrocyte	2-Mar
Hmgcs1	1.93E-50	0.584639862	0.45	0.247	3.09E-46	Astrocyte	Hmgcs1
Kcnip3	5.35E-49	0.530139352	0.251	0.092	8.55E-45	Astrocyte	Kcnip3
Hist1h2bc	1.24E-48	0.507616798	0.493	0.277	1.99E-44	Astrocyte	Hist1h2bc
Tspan3	3.44E-48	0.467844485	0.709	0.533	5.50E-44	Astrocyte	Tspan3
mt-Nd5	4.67E-48	0.467397298	0.962	0.934	7.47E-44	Astrocyte	mt-Nd5
Fndc4	1.12E-46	0.623872641	0.253	0.099	1.79E-42	Astrocyte	Fndc4
1110001J03Rik	3.33E-46	0.593712152	0.317	0.145	5.33E-42	Astrocyte	1110001J03Rik
Prkcdbp	1.06E-45	0.471920729	0.288	0.117	1.69E-41	Astrocyte	Prkcdbp
Laptm4a	4.44E-45	0.457302073	0.62	0.422	7.09E-41	Astrocyte	Laptm4a
mt-Tc	5.70E-45	0.857859704	0.28	0.124	9.10E-41	Astrocyte	mt-Tc
Eci2	6.05E-45	0.648963332	0.28	0.121	9.67E-41	Astrocyte	Eci2
Scp2	6.83E-45	0.590873711	0.381	0.201	1.09E-40	Astrocyte	Scp2
Gnao1	1.34E-44	0.477144807	0.572	0.365	2.14E-40	Astrocyte	Gnao1
Chpt1	1.01E-43	0.574722105	0.26	0.107	1.61E-39	Astrocyte	Chpt1
Eci1	2.17E-43	0.590367738	0.273	0.117	3.46E-39	Astrocyte	Eci1
Fut9	3.60E-43	0.5939544	0.301	0.137	5.76E-39	Astrocyte	Fut9
Arhgap5	9.21E-43	0.654788482	0.349	0.181	1.47E-38	Astrocyte	Arhgap5
Cdh2	1.85E-41	0.569701495	0.268	0.116	2.95E-37	Astrocyte	Cdh2
Spred1	2.02E-41	0.618173355	0.279	0.126	3.23E-37	Astrocyte	Spred1
Cmtm5	2.25E-41	0.297569877	0.471	0.239	3.60E-37	Astrocyte	Cmtm5
Hibadh	3.91E-41	0.568196748	0.283	0.128	6.25E-37	Astrocyte	Hibadh
Qk	4.48E-41	0.343162585	0.628	0.395	7.17E-37	Astrocyte	Qk
Lap3	4.89E-40	0.47946915	0.37	0.187	7.82E-36	Astrocyte	Lap3
Cs	7.08E-40	0.607817217	0.389	0.223	1.13E-35	Astrocyte	Cs
mt-Tp	9.20E-40	0.785554064	0.322	0.165	1.47E-35	Astrocyte	mt-Tp
Lgalsl	1.46E-39	0.639360414	0.254	0.112	2.34E-35	Astrocyte	Lgalsl
Fdft1	2.75E-39	0.607520946	0.275	0.128	4.40E-35	Astrocyte	Fdft1
Phyhipl	2.93E-39	0.502204129	0.426	0.243	4.69E-35	Astrocyte	Phyhipl
Etfa	4.58E-38	0.512584508	0.333	0.171	7.32E-34	Astrocyte	Etfa
Arhgef12	2.28E-37	0.558901848	0.293	0.142	3.64E-33	Astrocyte	Arhgef12
Camk2n1	2.90E-37	0.509639765	0.53	0.343	4.63E-33	Astrocyte	Camk2n1
Ptplad1	1.52E-36	0.590271592	0.371	0.213	2.43E-32	Astrocyte	Ptplad1
Gm2a	7.64E-34	0.482845963	0.263	0.122	1.22E-29	Astrocyte	Gm2a
Cadm2	3.54E-33	0.396831361	0.393	0.219	5.65E-29	Astrocyte	Cadm2
Gng5	4.04E-33	0.423776149	0.353	0.191	6.45E-29	Astrocyte	Gng5
Abcd3	5.24E-33	0.537613376	0.288	0.148	8.38E-29	Astrocyte	Abcd3
Gng12	1.19E-32	0.450175551	0.293	0.145	1.90E-28	Astrocyte	Gng12
Slc3a2	1.36E-32	0.44131108	0.475	0.309	2.17E-28	Astrocyte	Slc3a2
Cadm1	1.90E-32	0.431741671	0.451	0.281	3.04E-28	Astrocyte	Cadm1
Tmem229a	2.15E-32	0.42621493	0.251	0.114	3.44E-28	Astrocyte	Tmem229a
Cyp51	2.38E-32	0.56793934	0.292	0.152	3.80E-28	Astrocyte	Cyp51
Tagln3	8.88E-32	0.416300797	0.401	0.232	1.42E-27	Astrocyte	Tagln3
Ifrd1	1.61E-31	0.558031786	0.361	0.212	2.57E-27	Astrocyte	Ifrd1
Phgdh	1.84E-30	0.412834912	0.298	0.152	2.94E-26	Astrocyte	Phgdh
Acox1	4.27E-30	0.470922294	0.289	0.152	6.82E-26	Astrocyte	Acox1
Acadm	2.04E-29	0.496738333	0.265	0.134	3.25E-25	Astrocyte	Acadm
Rab9	4.09E-29	0.51108475	0.256	0.13	6.53E-25	Astrocyte	Rab9
Nrxn1	5.29E-29	0.294532895	0.497	0.311	8.46E-25	Astrocyte	Nrxn1
Cox7c	1.93E-28	0.337711388	0.711	0.581	3.09E-24	Astrocyte	Cox7c
Pfkp	2.41E-28	0.558653475	0.277	0.151	3.86E-24	Astrocyte	Pfkp
Agpat3	1.19E-27	0.434249053	0.275	0.146	1.90E-23	Astrocyte	Agpat3
Sc5d	9.09E-27	0.45438374	0.285	0.156	1.45E-22	Astrocyte	Sc5d
Azin1	1.27E-26	0.570683245	0.279	0.156	2.02E-22	Astrocyte	Azin1
Cox4i1	4.68E-26	0.311841046	0.851	0.804	7.48E-22	Astrocyte	Cox4i1
Zbtb20	5.58E-26	0.313462968	0.515	0.344	8.93E-22	Astrocyte	Zbtb20
Prdx2	5.94E-26	0.40343795	0.514	0.381	9.50E-22	Astrocyte	Prdx2
Uqcrfs1	1.10E-25	0.460052869	0.446	0.315	1.76E-21	Astrocyte	Uqcrfs1
Echs1	7.76E-25	0.455126939	0.285	0.162	1.24E-20	Astrocyte	Echs1
Nrcam	9.88E-25	0.416347179	0.332	0.195	1.58E-20	Astrocyte	Nrcam
Tmed5	6.19E-24	0.460007274	0.358	0.226	9.89E-20	Astrocyte	Tmed5
Kif5a	9.97E-24	0.766358899	0.345	0.232	1.59E-19	Astrocyte	Kif5a
Uqcr10	1.52E-23	0.337558386	0.558	0.416	2.43E-19	Astrocyte	Uqcr10
Uqcrh	1.85E-23	0.333327615	0.584	0.454	2.96E-19	Astrocyte	Uqcrh
Cox6a1	2.49E-23	0.340909701	0.777	0.718	3.98E-19	Astrocyte	Cox6a1
Ndufb9	1.54E-22	0.367473864	0.576	0.461	2.47E-18	Astrocyte	Ndufb9
Dazap2	1.07E-20	0.359945154	0.353	0.229	1.72E-16	Astrocyte	Dazap2
Efhd2	1.39E-20	0.42820309	0.28	0.166	2.22E-16	Astrocyte	Efhd2
Pea15a	3.94E-20	0.324473429	0.495	0.368	6.29E-16	Astrocyte	Pea15a
Pde4b	3.05E-19	0.479543205	0.314	0.201	4.87E-15	Astrocyte	Pde4b
Sod2	3.11E-19	0.37117516	0.331	0.217	4.98E-15	Astrocyte	Sod2
Tcf4	3.52E-19	0.292487315	0.627	0.511	5.62E-15	Astrocyte	Tcf4
Atp6v0e	3.75E-19	0.357799087	0.319	0.199	6.00E-15	Astrocyte	Atp6v0e
mt-Nd6	1.53E-17	0.43918537	0.399	0.289	2.45E-13	Astrocyte	mt-Nd6
Ndufa12	1.79E-17	0.33788117	0.446	0.331	2.85E-13	Astrocyte	Ndufa12
1810037I17Rik	1.86E-17	0.297639853	0.487	0.368	2.97E-13	Astrocyte	1810037I17Rik
Cox6b1	1.35E-16	0.283190772	0.663	0.565	2.16E-12	Astrocyte	Cox6b1
Ndufa13	1.40E-16	0.267355953	0.624	0.522	2.24E-12	Astrocyte	Ndufa13
Tmem66	2.21E-16	0.288252462	0.52	0.412	3.53E-12	Astrocyte	Tmem66
Hsd17b12	4.63E-16	0.312364357	0.373	0.263	7.40E-12	Astrocyte	Hsd17b12
Uqcr11	6.45E-16	0.316275283	0.524	0.42	1.03E-11	Astrocyte	Uqcr11
Gnai2	7.96E-16	0.251689108	0.425	0.303	1.27E-11	Astrocyte	Gnai2
Etfb	1.87E-15	0.366168866	0.316	0.218	2.98E-11	Astrocyte	Etfb
Rps4x	3.59E-15	0.296477357	0.623	0.55	5.74E-11	Astrocyte	Rps4x
Fam171b	8.38E-15	0.304004979	0.438	0.326	1.34E-10	Astrocyte	Fam171b
Map1lc3b	2.52E-14	0.285760975	0.419	0.317	4.03E-10	Astrocyte	Map1lc3b
Macf1	5.47E-14	0.383472499	0.375	0.28	8.74E-10	Astrocyte	Macf1
Dnajc3	8.45E-14	0.377009721	0.352	0.256	1.35E-09	Astrocyte	Dnajc3
Phactr3	1.62E-13	0.286107108	0.252	0.159	2.59E-09	Astrocyte	Phactr3
Suclg1	2.20E-13	0.378199498	0.363	0.274	3.51E-09	Astrocyte	Suclg1
Cyb5	4.80E-13	0.324987752	0.326	0.231	7.67E-09	Astrocyte	Cyb5
Ssr3	3.53E-11	0.291056513	0.367	0.283	5.64E-07	Astrocyte	Ssr3
Tkt	5.34E-11	0.335005935	0.298	0.218	8.54E-07	Astrocyte	Tkt
Gpi1	1.25E-10	0.311732653	0.388	0.309	2.00E-06	Astrocyte	Gpi1
Paics	3.13E-10	0.276420251	0.354	0.274	5.00E-06	Astrocyte	Paics
mt-Nd1	3.20E-10	0.372590639	0.986	0.987	5.12E-06	Astrocyte	mt-Nd1
Aco2	6.44E-10	0.250231527	0.424	0.346	1.03E-05	Astrocyte	Aco2
2410015M20Rik	1.27E-09	0.311587637	0.32	0.249	2.03E-05	Astrocyte	2410015M20Rik
Fam162a	2.25E-09	0.300536255	0.252	0.182	3.59E-05	Astrocyte	Fam162a
Nudt3	3.28E-09	0.278540929	0.253	0.183	5.24E-05	Astrocyte	Nudt3
Gpd2	3.36E-09	0.27599477	0.261	0.189	5.37E-05	Astrocyte	Gpd2
Clip3	4.60E-09	0.252172361	0.278	0.204	7.36E-05	Astrocyte	Clip3
Sdha	5.42E-09	0.272289793	0.341	0.272	8.67E-05	Astrocyte	Sdha
Tmem59	5.66E-09	0.258226005	0.54	0.48	9.05E-05	Astrocyte	Tmem59
Map2	2.08E-08	0.352761202	0.342	0.273	0.000331955	Astrocyte	Map2
Ccdc88a	6.94E-07	0.302303503	0.289	0.23	0.0110992	Astrocyte	Ccdc88a
Sdf2	8.97E-07	0.287943773	0.282	0.226	0.014346367	Astrocyte	Sdf2
Sepw1	0.000631476	0.252886527	0.439	0.407	1	Astrocyte	Sepw1
Camk2a	0.007487868	0.271548505	0.289	0.26	1	Astrocyte	Camk2a
Plp1	0	3.780182067	1	0.441	0	Oligodendrocyte	Plp1
Ermn	0	3.352787242	0.973	0.051	0	Oligodendrocyte	Ermn
Cldn11	0	3.349892918	0.986	0.082	0	Oligodendrocyte	Cldn11
Trf	0	3.202024599	0.962	0.121	0	Oligodendrocyte	Trf
Mag	0	3.19598303	0.983	0.074	0	Oligodendrocyte	Mag
Mal	0	3.159654138	0.964	0.096	0	Oligodendrocyte	Mal
Apod	0	2.873524115	0.975	0.151	0	Oligodendrocyte	Apod
Cnp	0	2.873411004	0.973	0.156	0	Oligodendrocyte	Cnp
Opalin	0	2.839731763	0.815	0.031	0	Oligodendrocyte	Opalin
Tspan2	0	2.769348205	0.871	0.066	0	Oligodendrocyte	Tspan2
Mog	0	2.733974774	0.837	0.032	0	Oligodendrocyte	Mog
Ptgds	0	2.679771807	0.932	0.313	0	Oligodendrocyte	Ptgds
4-Sep	0	2.671047619	0.958	0.144	0	Oligodendrocyte	4-Sep
Car2	0	2.641701086	0.972	0.303	0	Oligodendrocyte	Car2
Cryab	0	2.637878095	0.963	0.199	0	Oligodendrocyte	Cryab
Il33	0	2.44056963	0.681	0.081	0	Oligodendrocyte	Il33
Qdpr	0	2.396175762	0.949	0.234	0	Oligodendrocyte	Qdpr
Mobp	0	2.33926367	0.984	0.327	0	Oligodendrocyte	Mobp
Tmem88b	0	2.328293509	0.761	0.034	0	Oligodendrocyte	Tmem88b
Ndrg1	0	2.215371148	0.809	0.095	0	Oligodendrocyte	Ndrg1
Grb14	0	2.169401713	0.734	0.103	0	Oligodendrocyte	Grb14
Mbp	0	2.12607366	0.999	0.573	0	Oligodendrocyte	Mbp
Tubb4a	0	2.095926213	0.777	0.111	0	Oligodendrocyte	Tubb4a
Ugt8a	0	2.092229039	0.668	0.032	0	Oligodendrocyte	Ugt8a
Gatm	0	1.992512745	0.941	0.242	0	Oligodendrocyte	Gatm
Anln	0	1.986344018	0.48	0.023	0	Oligodendrocyte	Anln
Stmn4	0	1.981213108	0.88	0.221	0	Oligodendrocyte	Stmn4
Gsn	0	1.970049223	0.673	0.109	0	Oligodendrocyte	Gsn
Aspa	0	1.961418219	0.542	0.016	0	Oligodendrocyte	Aspa
Gm21984	0	1.941167476	0.538	0.013	0	Oligodendrocyte	Gm21984
Gpr37	0	1.923081836	0.66	0.047	0	Oligodendrocyte	Gpr37
Tnfaip6	0	1.904447435	0.575	0.024	0	Oligodendrocyte	Tnfaip6
Epb4.1l3	0	1.859509745	0.679	0.096	0	Oligodendrocyte	Epb4.1l3
Tppp3	0	1.843266607	0.569	0.064	0	Oligodendrocyte	Tppp3
Pex5l	0	1.814492305	0.67	0.107	0	Oligodendrocyte	Pex5l
Fa2h	0	1.781644257	0.546	0.019	0	Oligodendrocyte	Fa2h
Evi2a	0	1.745619491	0.627	0.074	0	Oligodendrocyte	Evi2a
Ppp1r14a	0	1.67458259	0.494	0.027	0	Oligodendrocyte	Ppp1r14a
Nkx6-2	0	1.670295081	0.473	0.014	0	Oligodendrocyte	Nkx6-2
Aplp1	0	1.669305627	0.959	0.465	0	Oligodendrocyte	Aplp1
Rnf13	0	1.618224297	0.762	0.227	0	Oligodendrocyte	Rnf13
Hapln2	0	1.615210604	0.41	0.009	0	Oligodendrocyte	Hapln2
Gjb1	0	1.611437815	0.393	0.01	0	Oligodendrocyte	Gjb1
Map7	0	1.6080755	0.525	0.065	0	Oligodendrocyte	Map7
Ptprd	0	1.592381252	0.632	0.123	0	Oligodendrocyte	Ptprd
Pllp	0	1.588196743	0.639	0.086	0	Oligodendrocyte	Pllp
Sox2ot	0	1.584433208	0.501	0.046	0	Oligodendrocyte	Sox2ot
Trim59	0	1.568188679	0.419	0.021	0	Oligodendrocyte	Trim59
Fth1	0	1.498585793	0.999	0.959	0	Oligodendrocyte	Fth1
Gjc3	0	1.487459124	0.545	0.051	0	Oligodendrocyte	Gjc3
S1pr5	0	1.415606698	0.393	0.014	0	Oligodendrocyte	S1pr5
Tsc22d41	0	1.352155613	0.908	0.367	0	Oligodendrocyte	Tsc22d4
Scd21	0	1.324336026	0.946	0.506	0	Oligodendrocyte	Scd2
Enpp2	0	0.961812722	0.921	0.153	0	Oligodendrocyte	Enpp2
Cmtm51	7.56E-303	1.493307879	0.731	0.186	1.21E-298	Oligodendrocyte	Cmtm5
Gjc2	7.53E-301	1.334644116	0.358	0.01	1.20E-296	Oligodendrocyte	Gjc2
Gstp1	2.54E-300	1.678372821	0.792	0.3	4.06E-296	Oligodendrocyte	Gstp1
Litaf	1.29E-298	1.526102673	0.572	0.09	2.06E-294	Oligodendrocyte	Litaf
App	6.11E-298	1.062526349	0.983	0.619	9.76E-294	Oligodendrocyte	App
Lpar1	1.56E-296	1.572804332	0.44	0.036	2.49E-292	Oligodendrocyte	Lpar1
Cers2	9.95E-293	1.527706699	0.575	0.1	1.59E-288	Oligodendrocyte	Cers2
Ttll7	1.12E-289	1.608672239	0.618	0.13	1.79E-285	Oligodendrocyte	Ttll7
Lgi3	5.71E-289	1.501711248	0.49	0.057	9.13E-285	Oligodendrocyte	Lgi3
Bin1	8.63E-289	1.508257993	0.777	0.271	1.38E-284	Oligodendrocyte	Bin1
Desi1	7.64E-287	1.541583659	0.591	0.115	1.22E-282	Oligodendrocyte	Desi1
Galnt6	8.52E-287	1.379590917	0.339	0.009	1.36E-282	Oligodendrocyte	Galnt6
Plekhb1	1.12E-283	1.471902681	0.684	0.175	1.79E-279	Oligodendrocyte	Plekhb1
Ccp110	2.57E-281	1.641944403	0.527	0.081	4.11E-277	Oligodendrocyte	Ccp110
Gltp	1.93E-280	1.399430335	0.549	0.087	3.09E-276	Oligodendrocyte	Gltp
Fez1	9.34E-277	1.394900677	0.812	0.329	1.49E-272	Oligodendrocyte	Fez1
Ywhaq	2.63E-276	1.362311493	0.817	0.364	4.21E-272	Oligodendrocyte	Ywhaq
Slc48a1	1.33E-275	1.485380008	0.661	0.175	2.13E-271	Oligodendrocyte	Slc48a1
Pdlim2	4.74E-273	1.417597336	0.424	0.038	7.57E-269	Oligodendrocyte	Pdlim2
Tmem125	1.03E-272	1.299752635	0.321	0.008	1.64E-268	Oligodendrocyte	Tmem125
Adssl1	1.82E-269	1.413751967	0.381	0.026	2.90E-265	Oligodendrocyte	Adssl1
Slc44a1	3.87E-266	1.442665077	0.526	0.084	6.19E-262	Oligodendrocyte	Slc44a1
Edil3	2.68E-261	1.419806989	0.503	0.076	4.29E-257	Oligodendrocyte	Edil3
Rhog	3.12E-256	1.393445337	0.517	0.085	4.98E-252	Oligodendrocyte	Rhog
Cdc42ep2	5.86E-250	1.216259679	0.334	0.017	9.37E-246	Oligodendrocyte	Cdc42ep2
Slc12a2	4.22E-249	1.422775352	0.554	0.108	6.74E-245	Oligodendrocyte	Slc12a2
Josd2	5.36E-247	1.463630933	0.515	0.094	8.57E-243	Oligodendrocyte	Josd2
Efhd1	4.92E-246	1.294040524	0.386	0.034	7.86E-242	Oligodendrocyte	Efhd1
Cntn2	3.64E-243	1.277803765	0.354	0.025	5.82E-239	Oligodendrocyte	Cntn2
Cpox	5.58E-243	1.507426709	0.493	0.083	8.92E-239	Oligodendrocyte	Cpox
Psat1	6.07E-243	1.429108336	0.586	0.138	9.70E-239	Oligodendrocyte	Psat1
Olig1	5.42E-242	1.073970728	0.686	0.176	8.67E-238	Oligodendrocyte	Olig1
7-Sep	3.48E-240	1.078047968	0.938	0.674	5.56E-236	Oligodendrocyte	7-Sep
Taldo1	1.01E-239	1.355354822	0.74	0.294	1.61E-235	Oligodendrocyte	Taldo1
Jam3	2.99E-237	1.325241127	0.467	0.071	4.78E-233	Oligodendrocyte	Jam3
2810468N07Rik	3.66E-236	1.401013947	0.413	0.048	5.85E-232	Oligodendrocyte	2810468N07Rik
Sirt2	1.67E-235	1.231312461	0.706	0.239	2.67E-231	Oligodendrocyte	Sirt2
Sec11c	1.00E-234	1.418679065	0.763	0.33	1.60E-230	Oligodendrocyte	Sec11c
Efnb3	1.05E-233	1.363401451	0.471	0.076	1.68E-229	Oligodendrocyte	Efnb3
Frmd8	1.89E-229	1.247047103	0.36	0.032	3.02E-225	Oligodendrocyte	Frmd8
Gpm6b1	4.69E-220	0.961746665	0.94	0.561	7.50E-216	Oligodendrocyte	Gpm6b
Tmod2	5.46E-220	1.320711908	0.728	0.288	8.73E-216	Oligodendrocyte	Tmod2
Ttyh2	2.29E-218	1.196794772	0.334	0.027	3.66E-214	Oligodendrocyte	Ttyh2
Sox10	7.33E-218	1.132894799	0.364	0.034	1.17E-213	Oligodendrocyte	Sox10
Chn2	2.07E-214	1.216381623	0.395	0.049	3.32E-210	Oligodendrocyte	Chn2
Pip4k2a	3.89E-213	1.343387502	0.505	0.105	6.21E-209	Oligodendrocyte	Pip4k2a
Lamp1	4.49E-211	0.984844595	0.883	0.535	7.17E-207	Oligodendrocyte	Lamp1
Endod1	3.26E-210	1.338996045	0.522	0.119	5.21E-206	Oligodendrocyte	Endod1
Kcna1	5.12E-210	1.278917606	0.522	0.115	8.18E-206	Oligodendrocyte	Kcna1
Rnf7	1.28E-206	1.258607259	0.694	0.27	2.05E-202	Oligodendrocyte	Rnf7
Tprn	9.68E-206	1.184107552	0.322	0.027	1.55E-201	Oligodendrocyte	Tprn
Secisbp2l	3.87E-203	1.353836556	0.584	0.174	6.18E-199	Oligodendrocyte	Secisbp2l
Qk1	8.75E-203	1.094166345	0.803	0.364	1.40E-198	Oligodendrocyte	Qk
Tmeff2	2.13E-200	1.305259127	0.489	0.105	3.40E-196	Oligodendrocyte	Tmeff2
Pla2g16	2.62E-200	1.221324722	0.542	0.135	4.19E-196	Oligodendrocyte	Pla2g16
Dusp26	4.38E-200	1.258676111	0.447	0.082	7.00E-196	Oligodendrocyte	Dusp26
Syt11	3.90E-198	0.890993304	0.922	0.584	6.24E-194	Oligodendrocyte	Syt11
Mapk8ip1	1.33E-194	1.23726784	0.529	0.138	2.13E-190	Oligodendrocyte	Mapk8ip1
Carhsp1	1.82E-194	1.218289775	0.399	0.062	2.91E-190	Oligodendrocyte	Carhsp1
Serpinb1a	1.64E-193	1.247612892	0.284	0.019	2.62E-189	Oligodendrocyte	Serpinb1a
Nmral1	2.82E-192	1.168855555	0.325	0.033	4.51E-188	Oligodendrocyte	Nmral1
Agpat4	3.88E-190	1.279946536	0.502	0.122	6.21E-186	Oligodendrocyte	Agpat4
Rtkn	1.91E-189	1.094982512	0.338	0.039	3.06E-185	Oligodendrocyte	Rtkn
Otud7b	6.20E-188	1.18695764	0.393	0.062	9.91E-184	Oligodendrocyte	Otud7b
Pls1	1.08E-186	1.116608285	0.265	0.016	1.73E-182	Oligodendrocyte	Pls1
Prr5l	6.72E-186	1.157463924	0.271	0.018	1.07E-181	Oligodendrocyte	Prr5l
Stmn1	4.11E-184	1.162721676	0.598	0.188	6.57E-180	Oligodendrocyte	Stmn1
Rtn4	1.01E-183	1.045686209	0.826	0.467	1.61E-179	Oligodendrocyte	Rtn4
Mapt	1.49E-183	1.138634053	0.682	0.267	2.39E-179	Oligodendrocyte	Mapt
Tmod1	1.56E-180	1.214468004	0.349	0.048	2.49E-176	Oligodendrocyte	Tmod1
Tppp	1.75E-179	1.202406601	0.472	0.109	2.79E-175	Oligodendrocyte	Tppp
Bcas1	1.21E-175	1.103429671	0.472	0.105	1.94E-171	Oligodendrocyte	Bcas1
Slain1	1.01E-171	1.034302672	0.283	0.026	1.61E-167	Oligodendrocyte	Slain1
Arsg	1.42E-168	1.068077295	0.277	0.026	2.27E-164	Oligodendrocyte	Arsg
Erbb2ip	4.06E-167	1.270769796	0.501	0.138	6.49E-163	Oligodendrocyte	Erbb2ip
Atp1b3	4.39E-163	1.137208943	0.61	0.227	7.02E-159	Oligodendrocyte	Atp1b3
Fnbp1	1.92E-162	1.214968591	0.453	0.112	3.07E-158	Oligodendrocyte	Fnbp1
Tmem151a	2.66E-162	1.197511948	0.421	0.094	4.25E-158	Oligodendrocyte	Tmem151a
Arhgef10	1.13E-161	0.977525731	0.255	0.021	1.81E-157	Oligodendrocyte	Arhgef10
Csrp1	1.23E-160	1.163644903	0.392	0.076	1.96E-156	Oligodendrocyte	Csrp1
Slc38a2	1.24E-156	1.177199894	0.438	0.105	1.97E-152	Oligodendrocyte	Slc38a2
Gamt	5.61E-156	1.204029223	0.344	0.057	8.96E-152	Oligodendrocyte	Gamt
Cd9	3.24E-154	0.805206188	0.788	0.373	5.17E-150	Oligodendrocyte	Cd9
Ypel2	8.18E-152	1.095864482	0.285	0.036	1.31E-147	Oligodendrocyte	Ypel2
Kif1b	1.78E-147	0.993890118	0.749	0.418	2.85E-143	Oligodendrocyte	Kif1b
Arpc1a	5.51E-146	1.034612154	0.704	0.36	8.81E-142	Oligodendrocyte	Arpc1a
Fgfr2	5.57E-145	1.009732708	0.285	0.038	8.90E-141	Oligodendrocyte	Fgfr2
Plcl1	1.36E-143	1.053739171	0.283	0.038	2.18E-139	Oligodendrocyte	Plcl1
Tmbim1	2.95E-142	1.028939656	0.414	0.098	4.71E-138	Oligodendrocyte	Tmbim1
Plekha1	5.88E-140	1.163204069	0.386	0.09	9.41E-136	Oligodendrocyte	Plekha1
Rnf130	6.89E-137	1.092024955	0.442	0.124	1.10E-132	Oligodendrocyte	Rnf130
Ppp1r16b	4.52E-136	1.01459047	0.311	0.052	7.22E-132	Oligodendrocyte	Ppp1r16b
Enpp4	7.95E-135	1.045016927	0.336	0.065	1.27E-130	Oligodendrocyte	Enpp4
Mbnl2	2.57E-134	1.054671548	0.614	0.274	4.11E-130	Oligodendrocyte	Mbnl2
Elovl7	1.58E-132	1.029414328	0.34	0.068	2.53E-128	Oligodendrocyte	Elovl7
Kctd13	7.27E-132	1.113442908	0.41	0.111	1.16E-127	Oligodendrocyte	Kctd13
Car14	1.21E-130	0.933787667	0.26	0.035	1.94E-126	Oligodendrocyte	Car14
Ptma	1.21E-129	0.812568242	0.788	0.483	1.94E-125	Oligodendrocyte	Ptma
Sypl	2.69E-128	1.081162538	0.519	0.196	4.30E-124	Oligodendrocyte	Sypl
Nfasc	2.64E-124	0.98374937	0.403	0.11	4.22E-120	Oligodendrocyte	Nfasc
Tuba1a	2.27E-123	0.661931996	0.89	0.661	3.63E-119	Oligodendrocyte	Tuba1a
8-Sep	5.16E-123	1.081477723	0.493	0.18	8.25E-119	Oligodendrocyte	8-Sep
Tmcc3	1.38E-120	0.940109587	0.339	0.075	2.20E-116	Oligodendrocyte	Tmcc3
Gng11	1.01E-118	0.958377061	0.407	0.108	1.61E-114	Oligodendrocyte	Gng11
Clic4	5.14E-117	0.96499334	0.444	0.139	8.22E-113	Oligodendrocyte	Clic4
Dixdc1	2.43E-115	1.067822214	0.345	0.085	3.88E-111	Oligodendrocyte	Dixdc1
Etv1	2.79E-115	1.020208101	0.325	0.073	4.46E-111	Oligodendrocyte	Etv1
Bpgm	1.25E-113	1.023670133	0.393	0.114	2.00E-109	Oligodendrocyte	Bpgm
Rcbtb1	1.27E-113	0.943710215	0.275	0.05	2.04E-109	Oligodendrocyte	Rcbtb1
Adipor2	9.92E-113	1.003586802	0.377	0.105	1.59E-108	Oligodendrocyte	Adipor2
Elovl1	4.27E-110	0.918259691	0.316	0.071	6.82E-106	Oligodendrocyte	Elovl1
Sccpdh	7.42E-110	1.024802312	0.434	0.151	1.19E-105	Oligodendrocyte	Sccpdh
Adi1	4.12E-109	0.926326439	0.298	0.063	6.58E-105	Oligodendrocyte	Adi1
Rcan2	3.05E-107	0.956173238	0.306	0.068	4.87E-103	Oligodendrocyte	Rcan2
Pcdh9	9.74E-107	0.977701305	0.356	0.098	1.56E-102	Oligodendrocyte	Pcdh9
Sez6l2	2.05E-106	1.027170549	0.392	0.122	3.28E-102	Oligodendrocyte	Sez6l2
Aatk	8.08E-106	0.938975329	0.332	0.084	1.29E-101	Oligodendrocyte	Aatk
Sgk1	8.88E-103	0.910452931	0.453	0.159	1.42E-98	Oligodendrocyte	Sgk1
Neat1	2.17E-102	1.015391792	0.403	0.129	3.46E-98	Oligodendrocyte	Neat1
Degs1	2.32E-101	0.921298694	0.541	0.245	3.71E-97	Oligodendrocyte	Degs1
Zdhhc20	2.78E-100	1.08268873	0.367	0.114	4.44E-96	Oligodendrocyte	Zdhhc20
Pim3	5.70E-99	0.940178838	0.314	0.079	9.11E-95	Oligodendrocyte	Pim3
Gnai1	1.81E-98	0.922260742	0.472	0.183	2.90E-94	Oligodendrocyte	Gnai1
Mat2a	1.29E-97	0.932815113	0.62	0.343	2.06E-93	Oligodendrocyte	Mat2a
Pak1	2.82E-97	0.955041086	0.465	0.183	4.51E-93	Oligodendrocyte	Pak1
Tulp4	3.35E-97	0.992590898	0.413	0.146	5.35E-93	Oligodendrocyte	Tulp4
Pcbp4	1.01E-95	0.895269672	0.313	0.082	1.62E-91	Oligodendrocyte	Pcbp4
Phgdh1	3.26E-94	0.85318764	0.404	0.134	5.22E-90	Oligodendrocyte	Phgdh
Spg20	1.61E-93	0.872272446	0.254	0.053	2.57E-89	Oligodendrocyte	Spg20
Rap1a	2.73E-93	0.942290615	0.486	0.209	4.37E-89	Oligodendrocyte	Rap1a
Elavl3	7.94E-93	0.888729187	0.441	0.169	1.27E-88	Oligodendrocyte	Elavl3
Bnip3l	1.04E-92	0.891228705	0.467	0.193	1.67E-88	Oligodendrocyte	Bnip3l
Cd811	1.10E-92	0.570175325	0.941	0.752	1.76E-88	Oligodendrocyte	Cd81
Limch1	1.02E-91	0.89093052	0.466	0.187	1.63E-87	Oligodendrocyte	Limch1
Dock10	1.44E-90	0.828040396	0.252	0.052	2.30E-86	Oligodendrocyte	Dock10
Wscd1	1.67E-89	0.818078983	0.36	0.113	2.68E-85	Oligodendrocyte	Wscd1
Vmp1	1.12E-88	0.907499219	0.492	0.222	1.79E-84	Oligodendrocyte	Vmp1
Ube2d1	2.80E-86	0.875045291	0.308	0.087	4.47E-82	Oligodendrocyte	Ube2d1
Gprc5b	4.64E-85	0.812075292	0.349	0.111	7.42E-81	Oligodendrocyte	Gprc5b
Hepacam1	1.05E-84	0.68614178	0.471	0.184	1.67E-80	Oligodendrocyte	Hepacam
Myo61	1.40E-83	0.814368269	0.471	0.197	2.23E-79	Oligodendrocyte	Myo6
Msrb1	4.37E-83	0.921754392	0.3	0.086	6.99E-79	Oligodendrocyte	Msrb1
Cfl2	2.56E-82	0.894403232	0.463	0.209	4.10E-78	Oligodendrocyte	Cfl2
Npc1	1.37E-81	0.807480365	0.287	0.077	2.19E-77	Oligodendrocyte	Npc1
Efcab14	2.75E-81	0.884891515	0.357	0.124	4.40E-77	Oligodendrocyte	Efcab14
Cldn25	1.15E-80	0.819301357	0.494	0.229	1.83E-76	Oligodendrocyte	Cldn25
Rab31	1.37E-80	0.789396459	0.299	0.084	2.18E-76	Oligodendrocyte	Rab31
Ralgds	8.12E-80	0.794629385	0.291	0.082	1.30E-75	Oligodendrocyte	Ralgds
Lap31	9.55E-80	0.801814418	0.439	0.18	1.53E-75	Oligodendrocyte	Lap3
Glul1	4.18E-79	0.518772742	0.816	0.52	6.69E-75	Oligodendrocyte	Glul
Stxbp3a	5.93E-79	0.822753925	0.333	0.108	9.48E-75	Oligodendrocyte	Stxbp3a
Map7d1	2.46E-78	0.809694646	0.523	0.269	3.93E-74	Oligodendrocyte	Map7d1
Tmem258	6.52E-78	0.842374864	0.528	0.276	1.04E-73	Oligodendrocyte	Tmem258
Cdc37l1	7.94E-78	0.869939268	0.386	0.149	1.27E-73	Oligodendrocyte	Cdc37l1
Tmem229a1	2.99E-76	0.802988374	0.324	0.103	4.79E-72	Oligodendrocyte	Tmem229a
Nudt4	8.95E-76	0.862556574	0.396	0.158	1.43E-71	Oligodendrocyte	Nudt4
Zeb2	3.51E-73	0.727946468	0.483	0.223	5.60E-69	Oligodendrocyte	Zeb2
Il1rap	4.57E-73	0.784441535	0.26	0.07	7.30E-69	Oligodendrocyte	Il1rap
Reep3	1.11E-71	0.775789803	0.392	0.156	1.78E-67	Oligodendrocyte	Reep3
Tmeff1	4.12E-70	0.760215161	0.256	0.07	6.59E-66	Oligodendrocyte	Tmeff1
Lrrn1	1.36E-69	0.733900182	0.254	0.07	2.17E-65	Oligodendrocyte	Lrrn1
Inpp5f	1.92E-69	0.913077367	0.337	0.125	3.06E-65	Oligodendrocyte	Inpp5f
Golga7	2.45E-67	0.74708626	0.335	0.124	3.92E-63	Oligodendrocyte	Golga7
Glod4	1.18E-66	0.79168863	0.333	0.124	1.89E-62	Oligodendrocyte	Glod4
Fabp51	1.40E-66	0.805886223	0.569	0.321	2.24E-62	Oligodendrocyte	Fabp5
Spock3	1.48E-64	0.818504952	0.27	0.083	2.37E-60	Oligodendrocyte	Spock3
Acot7	3.01E-64	0.740760357	0.463	0.226	4.81E-60	Oligodendrocyte	Acot7
Shisa4	1.72E-63	0.790651433	0.403	0.184	2.76E-59	Oligodendrocyte	Shisa4
Wnk1	4.67E-63	0.797322611	0.342	0.135	7.47E-59	Oligodendrocyte	Wnk1
Olig2	6.46E-62	0.530849478	0.257	0.073	1.03E-57	Oligodendrocyte	Olig2
Omg	3.34E-58	0.726054188	0.398	0.184	5.34E-54	Oligodendrocyte	Omg
Ppp2r3a	1.54E-57	0.79019752	0.27	0.092	2.46E-53	Oligodendrocyte	Ppp2r3a
Tm7sf3	4.64E-57	0.709393672	0.3	0.112	7.41E-53	Oligodendrocyte	Tm7sf3
H2afj	8.86E-57	0.793315528	0.451	0.247	1.42E-52	Oligodendrocyte	H2afj
Ank3	1.07E-56	0.724348856	0.416	0.2	1.71E-52	Oligodendrocyte	Ank3
Fkbp1a	4.94E-54	0.465372562	0.707	0.488	7.90E-50	Oligodendrocyte	Fkbp1a
Osbpl1a	1.57E-53	0.706380018	0.466	0.255	2.50E-49	Oligodendrocyte	Osbpl1a
Atp8a1	1.57E-52	0.70216933	0.386	0.184	2.51E-48	Oligodendrocyte	Atp8a1
Arl2	1.28E-50	0.718137467	0.349	0.162	2.05E-46	Oligodendrocyte	Arl2
Daam1	9.00E-49	0.747867905	0.272	0.106	1.44E-44	Oligodendrocyte	Daam1
Aplp2	2.32E-47	0.516767149	0.689	0.503	3.71E-43	Oligodendrocyte	Aplp2
Pde4b1	3.75E-47	0.557688181	0.391	0.188	6.00E-43	Oligodendrocyte	Pde4b
Sv2a	6.46E-47	0.571666851	0.41	0.206	1.03E-42	Oligodendrocyte	Sv2a
Clasp2	2.56E-46	0.678972299	0.321	0.145	4.09E-42	Oligodendrocyte	Clasp2
Prdx11	4.19E-45	0.418588931	0.776	0.598	6.70E-41	Oligodendrocyte	Prdx1
Map1a	9.88E-45	0.575384311	0.448	0.25	1.58E-40	Oligodendrocyte	Map1a
Ppp2r2a	1.56E-44	0.626731323	0.45	0.261	2.49E-40	Oligodendrocyte	Ppp2r2a
Rhob	8.74E-43	0.516401014	0.463	0.265	1.40E-38	Oligodendrocyte	Rhob
Pdgfa	1.17E-42	0.667005501	0.266	0.11	1.86E-38	Oligodendrocyte	Pdgfa
Slu7	1.49E-41	0.696413628	0.319	0.153	2.39E-37	Oligodendrocyte	Slu7
Magt1	1.31E-40	0.637393582	0.271	0.115	2.09E-36	Oligodendrocyte	Magt1
Itm2b	2.24E-40	0.280274057	0.95	0.865	3.58E-36	Oligodendrocyte	Itm2b
Hsp90aa1	8.22E-38	0.32651053	0.847	0.695	1.31E-33	Oligodendrocyte	Hsp90aa1
Fis1	2.15E-37	0.574272148	0.501	0.337	3.44E-33	Oligodendrocyte	Fis1
Deb1	2.57E-37	0.590615253	0.369	0.203	4.11E-33	Oligodendrocyte	Deb1
Sys1	4.88E-37	0.618908179	0.37	0.206	7.80E-33	Oligodendrocyte	Sys1
Tmbim6	1.68E-36	0.461463415	0.639	0.487	2.69E-32	Oligodendrocyte	Tmbim6
Eps15	8.01E-35	0.58761674	0.341	0.183	1.28E-30	Oligodendrocyte	Eps15
Mid1ip11	4.80E-34	0.558693796	0.383	0.214	7.67E-30	Oligodendrocyte	Mid1ip1
Cdc42bpa	5.59E-34	0.640190897	0.325	0.173	8.94E-30	Oligodendrocyte	Cdc42bpa
Klf13	9.33E-34	0.55464223	0.347	0.187	1.49E-29	Oligodendrocyte	Klf13
Dpysl2	2.36E-33	0.604727616	0.367	0.211	3.78E-29	Oligodendrocyte	Dpysl2
Sbds	2.43E-33	0.58026784	0.428	0.268	3.89E-29	Oligodendrocyte	Sbds
Lamp2	5.57E-32	0.449432969	0.453	0.278	8.90E-28	Oligodendrocyte	Lamp2
Fbxl5	6.06E-32	0.607991299	0.264	0.128	9.68E-28	Oligodendrocyte	Fbxl5
Rdx	2.59E-31	0.553151884	0.433	0.275	4.14E-27	Oligodendrocyte	Rdx
Kif21a	4.45E-31	0.565088183	0.396	0.237	7.12E-27	Oligodendrocyte	Kif21a
Papss1	1.93E-30	0.570160285	0.296	0.154	3.08E-26	Oligodendrocyte	Papss1
Ptpn11	5.06E-30	0.626485037	0.326	0.186	8.09E-26	Oligodendrocyte	Ptpn11
Pigyl	5.28E-30	0.585924813	0.316	0.173	8.44E-26	Oligodendrocyte	Pigyl
Ubc	2.43E-29	0.392269736	0.704	0.589	3.88E-25	Oligodendrocyte	Ubc
Tmed10	2.63E-29	0.48531633	0.517	0.376	4.21E-25	Oligodendrocyte	Tmed10
D4Wsu53e	4.74E-29	0.50681817	0.533	0.392	7.57E-25	Oligodendrocyte	D4Wsu53e
Snx1	1.34E-28	0.567955192	0.273	0.141	2.15E-24	Oligodendrocyte	Snx1
Cstb	1.46E-28	0.612024415	0.373	0.234	2.34E-24	Oligodendrocyte	Cstb
Zfp706	1.72E-28	0.515079229	0.474	0.33	2.75E-24	Oligodendrocyte	Zfp706
Cystm1	2.12E-28	0.53126808	0.38	0.234	3.40E-24	Oligodendrocyte	Cystm1
Cdk5	8.44E-28	0.542842212	0.274	0.144	1.35E-23	Oligodendrocyte	Cdk5
Rhoa	1.13E-27	0.465123299	0.452	0.298	1.81E-23	Oligodendrocyte	Rhoa
Aig1	2.83E-27	0.611538956	0.299	0.169	4.53E-23	Oligodendrocyte	Aig1
Selk	2.94E-27	0.385779845	0.645	0.524	4.69E-23	Oligodendrocyte	Selk
Anks1b	5.35E-27	0.551564592	0.325	0.185	8.54E-23	Oligodendrocyte	Anks1b
Ubl3	1.38E-26	0.496356528	0.434	0.296	2.20E-22	Oligodendrocyte	Ubl3
S100a161	6.52E-26	0.265276244	0.532	0.338	1.04E-21	Oligodendrocyte	S100a16
Pafah1b1	1.89E-25	0.427871711	0.556	0.421	3.02E-21	Oligodendrocyte	Pafah1b1
Tob1	7.82E-25	0.596375349	0.291	0.166	1.25E-20	Oligodendrocyte	Tob1
Vbp1	1.32E-24	0.549048621	0.284	0.162	2.11E-20	Oligodendrocyte	Vbp1
Slc24a2	1.71E-23	0.336943546	0.285	0.153	2.74E-19	Oligodendrocyte	Slc24a2
Acap2	1.15E-22	0.492758036	0.272	0.153	1.84E-18	Oligodendrocyte	Acap2
Eif1	4.25E-22	0.255988532	0.852	0.772	6.79E-18	Oligodendrocyte	Eif1
Ak3	6.57E-22	0.481436011	0.262	0.146	1.05E-17	Oligodendrocyte	Ak3
Reep5	9.60E-22	0.422847926	0.488	0.369	1.54E-17	Oligodendrocyte	Reep5
Hmox2	3.80E-21	0.477901837	0.285	0.169	6.08E-17	Oligodendrocyte	Hmox2
2-Sep	5.40E-21	0.443514975	0.3	0.178	8.64E-17	Oligodendrocyte	2-Sep
Add31	9.18E-21	0.547391503	0.443	0.318	1.47E-16	Oligodendrocyte	Add3
Gclm	1.31E-20	0.51228692	0.309	0.193	2.10E-16	Oligodendrocyte	Gclm
Eif4h	5.47E-20	0.445441802	0.374	0.256	8.74E-16	Oligodendrocyte	Eif4h
Kcnj101	2.26E-19	0.310422769	0.305	0.177	3.61E-15	Oligodendrocyte	Kcnj10
Clip31	3.20E-19	0.470324985	0.313	0.199	5.11E-15	Oligodendrocyte	Clip3
Cwc15	4.13E-19	0.418709285	0.443	0.331	6.60E-15	Oligodendrocyte	Cwc15
Leprot	3.18E-18	0.418048013	0.263	0.156	5.08E-14	Oligodendrocyte	Leprot
Tubb3	1.04E-17	0.467397915	0.293	0.185	1.67E-13	Oligodendrocyte	Tubb3
Prkacb	1.38E-17	0.448691963	0.297	0.188	2.21E-13	Oligodendrocyte	Prkacb
H3f3a	6.46E-17	0.407087775	0.389	0.282	1.03E-12	Oligodendrocyte	H3f3a
Apbb1	7.91E-17	0.404049244	0.282	0.18	1.26E-12	Oligodendrocyte	Apbb1
Ktn1	9.43E-17	0.369732436	0.377	0.264	1.51E-12	Oligodendrocyte	Ktn1
Fam168a	1.13E-16	0.447101459	0.35	0.246	1.80E-12	Oligodendrocyte	Fam168a
Epn2	2.80E-16	0.324751774	0.279	0.173	4.48E-12	Oligodendrocyte	Epn2
Sh3glb1	2.96E-16	0.355251629	0.373	0.257	4.74E-12	Oligodendrocyte	Sh3glb1
Cxx1b	5.38E-16	0.383175779	0.289	0.187	8.59E-12	Oligodendrocyte	Cxx1b
Ddrgk1	6.04E-16	0.414550511	0.355	0.255	9.65E-12	Oligodendrocyte	Ddrgk1
Picalm	8.18E-16	0.397709676	0.3	0.196	1.31E-11	Oligodendrocyte	Picalm
Paip2	9.00E-16	0.357347492	0.409	0.303	1.44E-11	Oligodendrocyte	Paip2
Amd1	3.17E-15	0.44777984	0.273	0.178	5.07E-11	Oligodendrocyte	Amd1
Ank2	1.91E-14	0.365378328	0.364	0.263	3.05E-10	Oligodendrocyte	Ank2
Trim2	2.13E-14	0.309943068	0.387	0.278	3.41E-10	Oligodendrocyte	Trim2
Nr3c1	3.36E-14	0.359323508	0.316	0.216	5.38E-10	Oligodendrocyte	Nr3c1
Dync1li2	4.26E-14	0.392419709	0.312	0.216	6.81E-10	Oligodendrocyte	Dync1li2
Wbp2	5.47E-14	0.37427912	0.365	0.268	8.74E-10	Oligodendrocyte	Wbp2
Dst	9.05E-14	0.397427501	0.329	0.236	1.45E-09	Oligodendrocyte	Dst
Npc2	1.49E-13	0.279918577	0.429	0.317	2.38E-09	Oligodendrocyte	Npc2
Hist1h2bc1	2.06E-13	0.292415182	0.42	0.306	3.30E-09	Oligodendrocyte	Hist1h2bc
Rnf5	3.98E-12	0.372992082	0.323	0.235	6.36E-08	Oligodendrocyte	Rnf5
Tkt1	4.60E-12	0.331923524	0.308	0.22	7.35E-08	Oligodendrocyte	Tkt
Eid1	5.07E-12	0.304912451	0.456	0.36	8.11E-08	Oligodendrocyte	Eid1
Rab10	5.11E-12	0.340335106	0.42	0.337	8.16E-08	Oligodendrocyte	Rab10
Snx6	1.82E-11	0.367392741	0.31	0.227	2.91E-07	Oligodendrocyte	Snx6
Hmgb1	2.79E-11	0.251812833	0.581	0.506	4.45E-07	Oligodendrocyte	Hmgb1
Dazap21	3.07E-11	0.339517055	0.329	0.242	4.91E-07	Oligodendrocyte	Dazap2
Fos	5.41E-11	0.429586278	0.48	0.399	8.65E-07	Oligodendrocyte	Fos
Add1	9.18E-11	0.38611939	0.265	0.189	1.47E-06	Oligodendrocyte	Add1
Hmgn2	9.42E-11	0.265057151	0.263	0.182	1.51E-06	Oligodendrocyte	Hmgn2
Phyhipl1	1.27E-09	0.330833513	0.349	0.272	2.02E-05	Oligodendrocyte	Phyhipl
Ccdc47	1.51E-09	0.335251506	0.369	0.296	2.41E-05	Oligodendrocyte	Ccdc47
Sqstm1	1.65E-09	0.287637448	0.458	0.39	2.64E-05	Oligodendrocyte	Sqstm1
Syf2	1.72E-09	0.337108569	0.276	0.205	2.74E-05	Oligodendrocyte	Syf2
Lmbrd1	2.20E-09	0.315960035	0.311	0.24	3.51E-05	Oligodendrocyte	Lmbrd1
Paics1	2.29E-09	0.309726425	0.349	0.279	3.66E-05	Oligodendrocyte	Paics
Dctn2	2.91E-09	0.303208387	0.315	0.243	4.65E-05	Oligodendrocyte	Dctn2
Schip1	3.48E-09	0.312911089	0.321	0.244	5.57E-05	Oligodendrocyte	Schip1
Pgp	6.73E-09	0.289747154	0.267	0.196	0.000107589	Oligodendrocyte	Pgp
Bcap31	9.67E-09	0.309179057	0.307	0.24	0.00015463	Oligodendrocyte	Bcap31
Ctsa	4.10E-08	0.257630079	0.269	0.198	0.000654961	Oligodendrocyte	Ctsa
Ctbp1	9.67E-08	0.316943933	0.27	0.207	0.001545871	Oligodendrocyte	Ctbp1
Rexo2	1.10E-07	0.317588732	0.292	0.229	0.001760285	Oligodendrocyte	Rexo2
Tmem33	2.90E-07	0.285448882	0.27	0.211	0.004639091	Oligodendrocyte	Tmem33
Vps35	3.30E-07	0.328907443	0.3	0.246	0.005278469	Oligodendrocyte	Vps35
Hmgcs11	3.98E-07	0.318918483	0.345	0.284	0.006354213	Oligodendrocyte	Hmgcs1
Tmem9b	5.69E-07	0.286056415	0.333	0.277	0.009095761	Oligodendrocyte	Tmem9b
Emc10	5.83E-07	0.258897901	0.302	0.242	0.009321578	Oligodendrocyte	Emc10
Rac1	7.99E-07	0.264170892	0.437	0.39	0.012773049	Oligodendrocyte	Rac1
M6pr	1.10E-06	0.25819889	0.285	0.229	0.017554294	Oligodendrocyte	M6pr
Anapc11	1.57E-06	0.264461378	0.279	0.223	0.025090661	Oligodendrocyte	Anapc11
Adh5	1.80E-06	0.271291638	0.274	0.219	0.028808312	Oligodendrocyte	Adh5
Atg3	1.88E-06	0.294812247	0.276	0.222	0.029984785	Oligodendrocyte	Atg3
Tmem234	2.45E-06	0.303322525	0.324	0.272	0.039209303	Oligodendrocyte	Tmem234
Tmbim4	4.28E-06	0.274011026	0.274	0.222	0.068368875	Oligodendrocyte	Tmbim4
Ptges3	4.64E-06	0.27107407	0.35	0.301	0.074125567	Oligodendrocyte	Ptges3
Bzw1	8.99E-06	0.257737704	0.329	0.28	0.143783426	Oligodendrocyte	Bzw1
Adipor1	5.82E-05	0.25257305	0.267	0.222	0.929988215	Oligodendrocyte	Adipor1
Mpc1	5.96E-05	0.26521227	0.273	0.229	0.952640215	Oligodendrocyte	Mpc1
Ubqln1	7.45E-05	0.271890057	0.264	0.222	1	Oligodendrocyte	Ubqln1
Gabarapl2	7.93E-05	0.254278184	0.269	0.226	1	Oligodendrocyte	Gabarapl2
Smim14	0.000116652	0.269711118	0.303	0.266	1	Oligodendrocyte	Smim14
Mrpl20	0.000340401	0.255477069	0.296	0.261	1	Oligodendrocyte	Mrpl20
Cck	0	2.670734686	0.798	0.105	0	Neuron_CA	Cck
Syt1	0	1.96064603	0.887	0.161	0	Neuron_CA	Syt1
Snap25	0	1.903346788	0.911	0.215	0	Neuron_CA	Snap25
Meg3	0	1.898368638	0.849	0.216	0	Neuron_CA	Meg3
Snhg11	0	1.850647745	0.802	0.13	0	Neuron_CA	Snhg11
Vsnl1	0	1.84820092	0.71	0.084	0	Neuron_CA	Vsnl1
Atp1b1	0	1.810676085	0.987	0.385	0	Neuron_CA	Atp1b1
Stmn3	0	1.747323602	0.873	0.189	0	Neuron_CA	Stmn3
Pde1a	0	1.663730653	0.56	0.038	0	Neuron_CA	Pde1a
Stmn2	0	1.65461528	0.738	0.1	0	Neuron_CA	Stmn2
Rtn1	0	1.653147817	0.938	0.282	0	Neuron_CA	Rtn1
Chgb	0	1.634192216	0.773	0.141	0	Neuron_CA	Chgb
Neurod6	0	1.632764432	0.481	0.013	0	Neuron_CA	Neurod6
Crym	0	1.617629547	0.561	0.045	0	Neuron_CA	Crym
Nell2	0	1.560246882	0.734	0.117	0	Neuron_CA	Nell2
Thy1	0	1.546889966	0.747	0.136	0	Neuron_CA	Thy1
Eno2	0	1.491206807	0.738	0.134	0	Neuron_CA	Eno2
Scn2a1	0	1.489196557	0.614	0.08	0	Neuron_CA	Scn2a1
Atp1a3	0	1.486837413	0.709	0.122	0	Neuron_CA	Atp1a3
Sv2b	0	1.287542276	0.39	0.014	0	Neuron_CA	Sv2b
Rprml	3.36E-298	1.334731761	0.515	0.05	5.37E-294	Neuron_CA	Rprml
Ociad2	1.49E-295	1.491164038	0.543	0.064	2.39E-291	Neuron_CA	Ociad2
Gabra1	8.08E-292	1.486729423	0.585	0.077	1.29E-287	Neuron_CA	Gabra1
Gabra5	9.17E-290	1.374083964	0.557	0.066	1.47E-285	Neuron_CA	Gabra5
Rasgrp1	6.98E-289	1.359050483	0.47	0.04	1.12E-284	Neuron_CA	Rasgrp1
Napb	6.34E-284	1.366033159	0.62	0.096	1.01E-279	Neuron_CA	Napb
Rab3c	9.34E-283	1.438973025	0.564	0.074	1.49E-278	Neuron_CA	Rab3c
Syn2	1.96E-279	1.442118982	0.68	0.129	3.13E-275	Neuron_CA	Syn2
Gria2	2.51E-279	1.344828365	0.915	0.298	4.01E-275	Neuron_CA	Gria2
Atp2b1	2.78E-279	1.907268184	0.897	0.366	4.45E-275	Neuron_CA	Atp2b1
Hpca	4.63E-277	1.627714212	0.725	0.155	7.41E-273	Neuron_CA	Hpca
Spink8	5.69E-277	1.377204328	0.311	0.006	9.10E-273	Neuron_CA	Spink8
Nsg2	3.96E-275	1.29455484	0.774	0.177	6.33E-271	Neuron_CA	Nsg2
Nefl	4.97E-274	1.402594071	0.721	0.148	7.94E-270	Neuron_CA	Nefl
Calm2	5.08E-270	1.514506756	0.954	0.6	8.12E-266	Neuron_CA	Calm2
Chn1	2.94E-269	1.261884479	0.788	0.187	4.69E-265	Neuron_CA	Chn1
Dnm1	1.69E-266	1.259078781	0.592	0.091	2.70E-262	Neuron_CA	Dnm1
Uchl1	1.12E-264	1.399474978	0.734	0.171	1.78E-260	Neuron_CA	Uchl1
Nsf	3.28E-262	1.303855887	0.748	0.178	5.24E-258	Neuron_CA	Nsf
Ttc3	1.36E-259	1.34583562	0.9	0.375	2.18E-255	Neuron_CA	Ttc3
Ndrg4	2.33E-258	1.266136676	0.76	0.181	3.73E-254	Neuron_CA	Ndrg4
Tmem59l	1.03E-257	1.242611455	0.668	0.126	1.65E-253	Neuron_CA	Tmem59l
Syt5	7.45E-257	1.243739098	0.552	0.077	1.19E-252	Neuron_CA	Syt5
Cpne6	1.23E-255	1.322421224	0.566	0.085	1.97E-251	Neuron_CA	Cpne6
Rab3a	1.37E-255	1.312015282	0.689	0.15	2.19E-251	Neuron_CA	Rab3a
Olfm1	2.13E-255	1.022094131	0.909	0.29	3.40E-251	Neuron_CA	Olfm1
Atp6v1g2	3.27E-254	1.364101943	0.66	0.137	5.22E-250	Neuron_CA	Atp6v1g2
Syt4	2.67E-252	1.241894814	0.461	0.048	4.26E-248	Neuron_CA	Syt4
Ly6h	1.58E-251	1.336159836	0.607	0.106	2.52E-247	Neuron_CA	Ly6h
Sh3gl2	1.11E-249	1.210659669	0.481	0.057	1.77E-245	Neuron_CA	Sh3gl2
Mllt11	5.24E-249	1.247167242	0.624	0.113	8.38E-245	Neuron_CA	Mllt11
6330403K07Rik	7.22E-248	1.267410206	0.63	0.119	1.15E-243	Neuron_CA	6330403K07Rik
Scg5	1.24E-247	1.348994013	0.71	0.17	1.98E-243	Neuron_CA	Scg5
Cnksr2	5.37E-239	1.230177155	0.517	0.073	8.58E-235	Neuron_CA	Cnksr2
Camkv	9.19E-236	1.208922143	0.553	0.088	1.47E-231	Neuron_CA	Camkv
Syp	1.71E-233	1.199706868	0.526	0.08	2.73E-229	Neuron_CA	Syp
Serpini1	3.23E-233	1.208796108	0.394	0.034	5.17E-229	Neuron_CA	Serpini1
Nrgn	2.54E-230	1.273557952	0.727	0.185	4.06E-226	Neuron_CA	Nrgn
Zcchc18	2.85E-226	1.236464401	0.712	0.186	4.55E-222	Neuron_CA	Zcchc18
Calm1	2.89E-225	0.915574965	0.991	0.897	4.61E-221	Neuron_CA	Calm1
Prkar1b	6.25E-224	1.155208855	0.504	0.076	9.99E-220	Neuron_CA	Prkar1b
Gpr22	1.44E-223	1.141382821	0.43	0.048	2.30E-219	Neuron_CA	Gpr22
Tenm2	6.25E-222	1.142673664	0.416	0.044	9.99E-218	Neuron_CA	Tenm2
Camk2b	7.13E-221	1.073874706	0.716	0.169	1.14E-216	Neuron_CA	Camk2b
Frrs1l	9.64E-221	1.251576429	0.62	0.129	1.54E-216	Neuron_CA	Frrs1l
Galnt9	1.21E-217	0.990073887	0.286	0.012	1.94E-213	Neuron_CA	Galnt9
Ina	3.01E-217	1.105887243	0.503	0.077	4.81E-213	Neuron_CA	Ina
Gap43	6.32E-216	1.259566437	0.573	0.107	1.01E-211	Neuron_CA	Gap43
Snca	7.73E-216	1.232085109	0.65	0.149	1.24E-211	Neuron_CA	Snca
Camk4	8.22E-214	0.98441581	0.323	0.021	1.31E-209	Neuron_CA	Camk4
Map1b	1.16E-213	1.184729858	0.815	0.268	1.86E-209	Neuron_CA	Map1b
Grin2b	3.60E-213	1.240160211	0.504	0.08	5.75E-209	Neuron_CA	Grin2b
Mal2	3.66E-213	1.09661564	0.368	0.033	5.85E-209	Neuron_CA	Mal2
St8sia3	2.22E-212	1.115752005	0.462	0.064	3.55E-208	Neuron_CA	St8sia3
Sncb	3.77E-212	1.115496956	0.462	0.064	6.02E-208	Neuron_CA	Sncb
Cpne7	2.63E-211	1.087765413	0.311	0.019	4.21E-207	Neuron_CA	Cpne7
Myt1l	8.90E-207	1.178010977	0.539	0.097	1.42E-202	Neuron_CA	Myt1l
Pgm2l1	2.47E-206	1.157626483	0.478	0.073	3.95E-202	Neuron_CA	Pgm2l1
Gng3	4.89E-206	1.110811833	0.574	0.113	7.82E-202	Neuron_CA	Gng3
Opcml	5.52E-206	1.08979303	0.418	0.051	8.82E-202	Neuron_CA	Opcml
Resp18	8.81E-206	1.130257195	0.413	0.049	1.41E-201	Neuron_CA	Resp18
Ppp3r1	1.04E-205	1.25403575	0.706	0.207	1.66E-201	Neuron_CA	Ppp3r1
Rbfox3	3.60E-205	1.0352984	0.556	0.101	5.76E-201	Neuron_CA	Rbfox3
Mdh1	7.90E-205	1.177091932	0.868	0.431	1.26E-200	Neuron_CA	Mdh1
Caly	4.89E-204	1.048816972	0.542	0.096	7.82E-200	Neuron_CA	Caly
Ppp3ca	1.67E-203	1.205363868	0.855	0.351	2.66E-199	Neuron_CA	Ppp3ca
Chga	4.06E-203	1.128333069	0.519	0.087	6.48E-199	Neuron_CA	Chga
Atl1	1.04E-202	1.094514387	0.449	0.064	1.65E-198	Neuron_CA	Atl1
Stxbp1	1.18E-202	1.107726555	0.58	0.122	1.88E-198	Neuron_CA	Stxbp1
Got1	1.99E-201	1.133589763	0.573	0.121	3.18E-197	Neuron_CA	Got1
Mpped1	6.24E-201	0.942172122	0.311	0.021	9.98E-197	Neuron_CA	Mpped1
Arpp21	1.73E-200	1.213644429	0.487	0.079	2.77E-196	Neuron_CA	Arpp21
Gda	5.62E-200	1.059545553	0.407	0.049	8.98E-196	Neuron_CA	Gda
Grin1	4.71E-199	1.052349223	0.422	0.055	7.52E-195	Neuron_CA	Grin1
Ptprn2	9.39E-199	0.980324899	0.375	0.039	1.50E-194	Neuron_CA	Ptprn2
Ckmt1	1.97E-198	1.069852482	0.425	0.057	3.15E-194	Neuron_CA	Ckmt1
Rasgrf1	8.15E-198	1.028069585	0.496	0.081	1.30E-193	Neuron_CA	Rasgrf1
Dkk31	4.46E-196	1.26172352	0.589	0.134	7.14E-192	Neuron_CA	Dkk3
Tspan13	7.02E-196	1.242635577	0.73	0.228	1.12E-191	Neuron_CA	Tspan13
Epha5	1.17E-194	1.176151239	0.463	0.072	1.87E-190	Neuron_CA	Epha5
D3Bwg0562e	1.24E-194	1.100084747	0.625	0.147	1.99E-190	Neuron_CA	D3Bwg0562e
Elavl4	3.17E-194	0.956392265	0.386	0.044	5.07E-190	Neuron_CA	Elavl4
Syngr3	6.34E-194	0.943453242	0.395	0.047	1.01E-189	Neuron_CA	Syngr3
Ywhah	2.37E-192	1.16620382	0.752	0.261	3.79E-188	Neuron_CA	Ywhah
Crtac1	1.15E-191	1.125479131	0.397	0.05	1.85E-187	Neuron_CA	Crtac1
Zwint	1.73E-190	1.273651291	0.703	0.223	2.76E-186	Neuron_CA	Zwint
Sez6	1.53E-189	0.977347035	0.315	0.026	2.45E-185	Neuron_CA	Sez6
Cx3cl1	5.60E-187	1.093190544	0.462	0.077	8.95E-183	Neuron_CA	Cx3cl1
Pcsk2	8.28E-187	1.131059015	0.438	0.068	1.32E-182	Neuron_CA	Pcsk2
Bex2	1.13E-185	1.039432876	0.711	0.203	1.81E-181	Neuron_CA	Bex2
Bcl11a	1.12E-183	0.932371601	0.361	0.04	1.78E-179	Neuron_CA	Bcl11a
Caln1	1.38E-183	0.84886769	0.297	0.022	2.21E-179	Neuron_CA	Caln1
Gabrb3	1.17E-181	0.981592615	0.479	0.083	1.88E-177	Neuron_CA	Gabrb3
Mapk10	2.38E-181	1.046039463	0.515	0.103	3.81E-177	Neuron_CA	Mapk10
Fxyd7	5.89E-181	0.982100405	0.339	0.035	9.42E-177	Neuron_CA	Fxyd7
Ldb2	6.64E-180	0.96279356	0.284	0.021	1.06E-175	Neuron_CA	Ldb2
Nat14	1.38E-179	1.057200165	0.467	0.084	2.21E-175	Neuron_CA	Nat14
Fbxw7	3.55E-178	1.045203321	0.531	0.113	5.68E-174	Neuron_CA	Fbxw7
Nap1l2	1.58E-177	0.966554685	0.375	0.048	2.53E-173	Neuron_CA	Nap1l2
Snrpn	3.87E-177	1.150218865	0.615	0.169	6.18E-173	Neuron_CA	Snrpn
Tusc3	5.13E-177	1.166788327	0.635	0.183	8.21E-173	Neuron_CA	Tusc3
Gria3	6.30E-177	1.090333333	0.466	0.081	1.01E-172	Neuron_CA	Gria3
Grm5	6.77E-176	1.068412648	0.472	0.085	1.08E-171	Neuron_CA	Grm5
Celf4	1.21E-175	1.079520187	0.679	0.196	1.94E-171	Neuron_CA	Celf4
Icam5	2.29E-175	0.929719283	0.401	0.056	3.67E-171	Neuron_CA	Icam5
Cyfip2	2.18E-174	1.064592903	0.499	0.099	3.48E-170	Neuron_CA	Cyfip2
Kcnma1	3.44E-173	0.97311317	0.362	0.045	5.50E-169	Neuron_CA	Kcnma1
Lingo1	1.37E-171	0.933927981	0.326	0.034	2.19E-167	Neuron_CA	Lingo1
Prkcb	1.93E-171	1.087019788	0.447	0.078	3.09E-167	Neuron_CA	Prkcb
Synj1	3.93E-168	1.002585991	0.506	0.107	6.27E-164	Neuron_CA	Synj1
Prkcg	1.00E-167	0.775929184	0.261	0.017	1.60E-163	Neuron_CA	Prkcg
Prkce	1.81E-167	0.923016451	0.582	0.137	2.89E-163	Neuron_CA	Prkce
Nptn	4.97E-166	1.073556441	0.816	0.381	7.95E-162	Neuron_CA	Nptn
Elmod1	6.97E-166	0.940990618	0.436	0.075	1.11E-161	Neuron_CA	Elmod1
Fam131a	1.04E-165	0.981773852	0.497	0.102	1.65E-161	Neuron_CA	Fam131a
Sult4a1	6.58E-165	0.925213758	0.44	0.078	1.05E-160	Neuron_CA	Sult4a1
Dync1i1	2.03E-164	0.850809712	0.367	0.05	3.25E-160	Neuron_CA	Dync1i1
A030009H04Rik	3.29E-164	1.079670312	0.456	0.087	5.26E-160	Neuron_CA	A030009H04Rik
Gabrg2	5.67E-164	0.896910211	0.422	0.07	9.07E-160	Neuron_CA	Gabrg2
Ppp3cb	6.37E-163	1.080532017	0.576	0.152	1.02E-158	Neuron_CA	Ppp3cb
Ywhag	2.77E-161	1.064074628	0.639	0.196	4.43E-157	Neuron_CA	Ywhag
Gria1	3.96E-161	1.13886935	0.558	0.137	6.33E-157	Neuron_CA	Gria1
Pcdha2	1.68E-160	0.8886017	0.39	0.06	2.68E-156	Neuron_CA	Pcdha2
Cdk5r1	4.30E-160	0.907930451	0.496	0.102	6.88E-156	Neuron_CA	Cdk5r1
St6galnac5	1.90E-159	1.010283138	0.469	0.093	3.03E-155	Neuron_CA	St6galnac5
Gprasp1	2.40E-159	0.96446644	0.547	0.131	3.84E-155	Neuron_CA	Gprasp1
Lrrtm1	1.96E-158	0.932858176	0.425	0.074	3.14E-154	Neuron_CA	Lrrtm1
Sema3e	7.48E-158	0.829638889	0.258	0.019	1.20E-153	Neuron_CA	Sema3e
2900011O08Rik	1.53E-154	0.958902666	0.525	0.125	2.44E-150	Neuron_CA	2900011O08Rik
Snap47	4.86E-154	1.000853119	0.623	0.186	7.76E-150	Neuron_CA	Snap47
3110035E14Rik	3.59E-153	0.973378463	0.37	0.056	5.74E-149	Neuron_CA	3110035E14Rik
Vgf	4.03E-152	0.838100879	0.261	0.022	6.44E-148	Neuron_CA	Vgf
Enc1	2.36E-151	0.96418525	0.483	0.105	3.77E-147	Neuron_CA	Enc1
Syn1	6.03E-151	0.852228657	0.357	0.053	9.64E-147	Neuron_CA	Syn1
Crmp1	8.12E-151	0.826455142	0.406	0.07	1.30E-146	Neuron_CA	Crmp1
Pld3	8.92E-151	0.990569241	0.56	0.15	1.43E-146	Neuron_CA	Pld3
Clstn1	2.11E-150	1.070499087	0.507	0.123	3.37E-146	Neuron_CA	Clstn1
Ndn	4.59E-149	0.99109974	0.504	0.118	7.34E-145	Neuron_CA	Ndn
Pja2	8.49E-148	1.017782916	0.65	0.22	1.36E-143	Neuron_CA	Pja2
Tuba4a	8.91E-147	0.932128529	0.594	0.173	1.42E-142	Neuron_CA	Tuba4a
Itpka	1.58E-146	0.899148843	0.3	0.036	2.52E-142	Neuron_CA	Itpka
Ptk2b	2.57E-146	0.876183772	0.462	0.095	4.10E-142	Neuron_CA	Ptk2b
Ndrg3	5.28E-146	0.919288347	0.538	0.14	8.44E-142	Neuron_CA	Ndrg3
Aldoa	5.22E-145	0.846610022	0.895	0.628	8.34E-141	Neuron_CA	Aldoa
Brinp1	7.17E-145	0.822593953	0.385	0.065	1.15E-140	Neuron_CA	Brinp1
Serinc1	1.13E-144	0.879984843	0.891	0.579	1.81E-140	Neuron_CA	Serinc1
Dlgap1	1.89E-144	0.938557204	0.635	0.199	3.03E-140	Neuron_CA	Dlgap1
Chd5	9.45E-144	0.802694459	0.329	0.046	1.51E-139	Neuron_CA	Chd5
Kifap3	1.59E-143	0.983357634	0.602	0.187	2.54E-139	Neuron_CA	Kifap3
Tubb31	1.84E-143	0.852327213	0.556	0.144	2.94E-139	Neuron_CA	Tubb3
Rgs7bp	2.00E-143	0.853828403	0.539	0.133	3.19E-139	Neuron_CA	Rgs7bp
Nrxn11	6.14E-143	0.967261743	0.748	0.287	9.81E-139	Neuron_CA	Nrxn1
Nptxr	9.47E-143	1.123308233	0.436	0.091	1.51E-138	Neuron_CA	Nptxr
Rab6b	7.73E-142	0.925680513	0.538	0.142	1.24E-137	Neuron_CA	Rab6b
Clstn3	9.91E-142	0.797969019	0.29	0.034	1.58E-137	Neuron_CA	Clstn3
Kif5c	1.43E-141	0.87406654	0.625	0.188	2.29E-137	Neuron_CA	Kif5c
Dgkg	1.08E-140	0.764302851	0.298	0.036	1.72E-136	Neuron_CA	Dgkg
Kcnab1	1.16E-140	0.828063253	0.307	0.039	1.86E-136	Neuron_CA	Kcnab1
Rasgef1a	1.31E-139	0.882579104	0.375	0.065	2.09E-135	Neuron_CA	Rasgef1a
Hspa12a	1.49E-139	0.798588864	0.3	0.039	2.38E-135	Neuron_CA	Hspa12a
Rab6a	7.63E-139	0.921516406	0.801	0.404	1.22E-134	Neuron_CA	Rab6a
Atp6v1b2	3.23E-138	0.982143254	0.594	0.186	5.16E-134	Neuron_CA	Atp6v1b2
Ensa	3.67E-138	1.000429837	0.566	0.17	5.86E-134	Neuron_CA	Ensa
Atp6v1c1	4.04E-138	0.964954264	0.578	0.174	6.46E-134	Neuron_CA	Atp6v1c1
Wasf1	6.47E-138	0.948063973	0.498	0.124	1.03E-133	Neuron_CA	Wasf1
Plk2	4.99E-137	0.952374192	0.452	0.102	7.97E-133	Neuron_CA	Plk2
Cadm3	1.18E-136	0.824428938	0.344	0.055	1.89E-132	Neuron_CA	Cadm3
Epha4	7.56E-136	1.039409768	0.479	0.116	1.21E-131	Neuron_CA	Epha4
Ephx4	6.28E-135	0.77089142	0.295	0.039	1.00E-130	Neuron_CA	Ephx4
Arhgdig	4.03E-134	0.805768627	0.276	0.033	6.44E-130	Neuron_CA	Arhgdig
Hsp90aa11	5.53E-134	0.74430383	0.932	0.689	8.85E-130	Neuron_CA	Hsp90aa1
Lin7b	1.63E-133	0.752953819	0.298	0.04	2.61E-129	Neuron_CA	Lin7b
Creg2	1.73E-133	0.851261223	0.34	0.054	2.76E-129	Neuron_CA	Creg2
Tmem179	2.77E-133	0.758099459	0.29	0.037	4.43E-129	Neuron_CA	Tmem179
Matk	3.60E-133	0.753248999	0.399	0.077	5.75E-129	Neuron_CA	Matk
Slc12a5	6.29E-133	0.761383645	0.303	0.041	1.01E-128	Neuron_CA	Slc12a5
Ywhab	2.50E-132	0.868022198	0.834	0.462	3.99E-128	Neuron_CA	Ywhab
Snap91	2.87E-132	0.841629876	0.372	0.069	4.59E-128	Neuron_CA	Snap91
Scn8a	6.49E-132	0.895562732	0.34	0.056	1.04E-127	Neuron_CA	Scn8a
Rbfox1	1.33E-130	0.791990704	0.457	0.102	2.13E-126	Neuron_CA	Rbfox1
Scn2b	2.18E-130	0.755637579	0.317	0.048	3.49E-126	Neuron_CA	Scn2b
Slc4a10	4.20E-130	0.86535607	0.356	0.063	6.71E-126	Neuron_CA	Slc4a10
Neurod2	2.44E-129	0.694273374	0.398	0.075	3.90E-125	Neuron_CA	Neurod2
Atp6v1a	2.86E-129	0.897347474	0.736	0.317	4.58E-125	Neuron_CA	Atp6v1a
Rtn3	1.08E-128	0.846632743	0.863	0.565	1.72E-124	Neuron_CA	Rtn3
Gdap1	4.11E-127	0.723856541	0.336	0.055	6.56E-123	Neuron_CA	Gdap1
Atp6v1d	4.35E-127	0.908977421	0.671	0.262	6.95E-123	Neuron_CA	Atp6v1d
Nefm	6.27E-127	0.962636987	0.372	0.07	1.00E-122	Neuron_CA	Nefm
Ak5	2.39E-126	0.818259078	0.353	0.062	3.82E-122	Neuron_CA	Ak5
Rasl11b	2.58E-126	0.787309399	0.302	0.045	4.12E-122	Neuron_CA	Rasl11b
Chl1	2.76E-126	0.877314226	0.413	0.089	4.41E-122	Neuron_CA	Chl1
Kcnd2	1.18E-125	0.800130258	0.322	0.051	1.88E-121	Neuron_CA	Kcnd2
Cacna2d1	1.63E-125	0.789463797	0.397	0.081	2.60E-121	Neuron_CA	Cacna2d1
Serp2	5.46E-125	0.830182548	0.416	0.091	8.73E-121	Neuron_CA	Serp2
Psd3	1.47E-124	0.829663867	0.417	0.093	2.35E-120	Neuron_CA	Psd3
Nceh1	3.55E-124	0.848988408	0.439	0.104	5.67E-120	Neuron_CA	Nceh1
Baiap2	1.72E-123	0.768949687	0.417	0.091	2.75E-119	Neuron_CA	Baiap2
Mgst3	4.86E-123	0.907485378	0.424	0.1	7.77E-119	Neuron_CA	Mgst3
Kcnj3	8.46E-123	0.734391459	0.29	0.041	1.35E-118	Neuron_CA	Kcnj3
Tceal5	1.57E-122	0.842720648	0.402	0.087	2.50E-118	Neuron_CA	Tceal5
Cdk14	3.43E-122	0.826662347	0.389	0.082	5.49E-118	Neuron_CA	Cdk14
Tmx4	1.56E-121	0.849010509	0.549	0.168	2.49E-117	Neuron_CA	Tmx4
Tenm4	1.73E-121	0.799838477	0.258	0.033	2.77E-117	Neuron_CA	Tenm4
Basp1	2.56E-121	0.868214568	0.562	0.173	4.09E-117	Neuron_CA	Basp1
Mmd	4.61E-121	0.799466123	0.443	0.108	7.37E-117	Neuron_CA	Mmd
Myo5a	1.06E-120	0.855686717	0.451	0.114	1.70E-116	Neuron_CA	Myo5a
Fam49a	1.67E-120	0.77484261	0.416	0.094	2.67E-116	Neuron_CA	Fam49a
Nsg1	1.84E-120	0.779077033	0.454	0.112	2.95E-116	Neuron_CA	Nsg1
Slc17a7	6.15E-120	0.844574133	0.302	0.048	9.83E-116	Neuron_CA	Slc17a7
Slc24a21	2.99E-119	1.081207164	0.469	0.128	4.78E-115	Neuron_CA	Slc24a2
Ncdn	7.22E-119	0.842642607	0.641	0.231	1.15E-114	Neuron_CA	Ncdn
Ppm1e	2.06E-118	0.766515599	0.288	0.044	3.30E-114	Neuron_CA	Ppm1e
Snx10	4.82E-118	0.885691436	0.503	0.148	7.70E-114	Neuron_CA	Snx10
Pnmal2	1.08E-117	0.75739108	0.538	0.156	1.72E-113	Neuron_CA	Pnmal2
Ptprn	1.53E-117	0.791750739	0.383	0.081	2.44E-113	Neuron_CA	Ptprn
Nrxn3	4.13E-117	0.81882957	0.334	0.06	6.61E-113	Neuron_CA	Nrxn3
Pfn2	4.69E-115	0.871241688	0.651	0.26	7.50E-111	Neuron_CA	Pfn2
Cend1	5.29E-115	0.798168207	0.398	0.093	8.45E-111	Neuron_CA	Cend1
Plcb1	2.75E-114	0.786297557	0.476	0.128	4.39E-110	Neuron_CA	Plcb1
St3gal5	4.01E-114	0.834097586	0.469	0.128	6.42E-110	Neuron_CA	St3gal5
6-Sep	4.74E-114	0.733062844	0.267	0.038	7.58E-110	Neuron_CA	6-Sep
Gpm6a1	6.68E-114	0.715254002	0.874	0.453	1.07E-109	Neuron_CA	Gpm6a
Fam115a	1.30E-113	0.859755212	0.526	0.164	2.08E-109	Neuron_CA	Fam115a
Ctxn1	5.00E-113	0.82521199	0.433	0.11	8.00E-109	Neuron_CA	Ctxn1
Ahi1	9.34E-113	0.852440731	0.599	0.209	1.49E-108	Neuron_CA	Ahi1
Pak3	1.23E-112	0.747289605	0.327	0.061	1.97E-108	Neuron_CA	Pak3
Map9	1.43E-112	0.751543797	0.361	0.075	2.29E-108	Neuron_CA	Map9
Hsp90ab1	5.88E-112	0.530907896	0.974	0.895	9.40E-108	Neuron_CA	Hsp90ab1
Ppp2r2b	8.14E-112	0.72872516	0.368	0.078	1.30E-107	Neuron_CA	Ppp2r2b
Sprn	8.76E-112	0.658328077	0.282	0.043	1.40E-107	Neuron_CA	Sprn
Napg	8.98E-112	0.826611819	0.457	0.126	1.44E-107	Neuron_CA	Napg
Ttc9b	1.03E-111	0.70594472	0.297	0.049	1.64E-107	Neuron_CA	Ttc9b
App1	2.31E-111	0.661488708	0.958	0.645	3.69E-107	Neuron_CA	App
Gabbr2	5.43E-111	0.776523569	0.332	0.063	8.68E-107	Neuron_CA	Gabbr2
Tmem130	7.00E-111	0.666016241	0.281	0.043	1.12E-106	Neuron_CA	Tmem130
Celf2	1.32E-110	0.803520418	0.598	0.21	2.12E-106	Neuron_CA	Celf2
Rit2	1.85E-109	0.711311005	0.3	0.052	2.97E-105	Neuron_CA	Rit2
Lrp11	2.10E-109	0.673978829	0.315	0.057	3.35E-105	Neuron_CA	Lrp11
Camta1	6.21E-109	0.864741009	0.531	0.172	9.92E-105	Neuron_CA	Camta1
Atp2b2	1.52E-108	0.792688796	0.397	0.095	2.43E-104	Neuron_CA	Atp2b2
Kcnq3	1.80E-108	0.830637554	0.32	0.061	2.87E-104	Neuron_CA	Kcnq3
Hivep2	2.12E-108	0.764821961	0.3	0.053	3.38E-104	Neuron_CA	Hivep2
Nap1l5	2.61E-108	0.915196705	0.62	0.247	4.17E-104	Neuron_CA	Nap1l5
Arhgef9	2.45E-107	0.783049692	0.479	0.138	3.92E-103	Neuron_CA	Arhgef9
Nipsnap1	3.47E-107	0.690757246	0.316	0.059	5.55E-103	Neuron_CA	Nipsnap1
Maged1	6.27E-107	0.785914519	0.665	0.268	1.00E-102	Neuron_CA	Maged1
Ywhaz	7.38E-107	0.777126659	0.789	0.477	1.18E-102	Neuron_CA	Ywhaz
Sgtb	1.41E-106	0.679477527	0.275	0.044	2.25E-102	Neuron_CA	Sgtb
Celf5	1.58E-106	0.653524606	0.298	0.052	2.52E-102	Neuron_CA	Celf5
Lrrn2	3.25E-106	0.720882741	0.284	0.048	5.20E-102	Neuron_CA	Lrrn2
Scn1b	7.76E-106	0.773607426	0.327	0.066	1.24E-101	Neuron_CA	Scn1b
Disp2	1.14E-105	0.729920976	0.259	0.039	1.82E-101	Neuron_CA	Disp2
Car11	1.76E-105	0.735153427	0.318	0.062	2.81E-101	Neuron_CA	Car11
Micu3	1.76E-105	0.728683935	0.343	0.073	2.82E-101	Neuron_CA	Micu3
Eef1a2	1.89E-105	0.696556552	0.336	0.069	3.02E-101	Neuron_CA	Eef1a2
Bcl11b	1.90E-105	0.763159294	0.327	0.064	3.04E-101	Neuron_CA	Bcl11b
Pgrmc1	5.55E-105	0.851428168	0.644	0.265	8.87E-101	Neuron_CA	Pgrmc1
Tspyl4	5.58E-105	0.796024945	0.501	0.155	8.92E-101	Neuron_CA	Tspyl4
Slc25a4	1.70E-104	0.602036242	0.938	0.758	2.71E-100	Neuron_CA	Slc25a4
Tubb2a1	1.89E-104	0.710089338	0.774	0.386	3.01E-100	Neuron_CA	Tubb2a
Gng2	2.00E-104	0.692570816	0.453	0.123	3.19E-100	Neuron_CA	Gng2
Dynll1	2.20E-104	0.82790512	0.775	0.452	3.52E-100	Neuron_CA	Dynll1
Itm2c	2.54E-104	0.783893478	0.82	0.484	4.06E-100	Neuron_CA	Itm2c
Gnas	3.61E-104	0.654232491	0.936	0.73	5.77E-100	Neuron_CA	Gnas
Bex1	3.71E-104	0.702706698	0.343	0.071	5.93E-100	Neuron_CA	Bex1
Map2k4	1.01E-103	0.742744681	0.362	0.083	1.62E-99	Neuron_CA	Map2k4
Impact	1.14E-103	0.782533494	0.439	0.121	1.82E-99	Neuron_CA	Impact
Flywch1	1.46E-103	0.734160294	0.397	0.099	2.33E-99	Neuron_CA	Flywch1
Dgkb	7.94E-103	0.797050059	0.318	0.064	1.27E-98	Neuron_CA	Dgkb
Scg2	8.12E-103	0.726692846	0.411	0.102	1.30E-98	Neuron_CA	Scg2
Gabarapl1	1.01E-102	0.831605601	0.65	0.283	1.61E-98	Neuron_CA	Gabarapl1
Lypd1	1.39E-102	0.799647388	0.293	0.053	2.22E-98	Neuron_CA	Lypd1
Pacsin1	4.08E-102	0.640213823	0.326	0.066	6.53E-98	Neuron_CA	Pacsin1
Peg3	2.16E-101	0.733884484	0.397	0.1	3.45E-97	Neuron_CA	Peg3
Slc22a17	2.18E-101	0.806556217	0.629	0.247	3.48E-97	Neuron_CA	Slc22a17
Syt13	3.45E-101	0.585918872	0.299	0.055	5.52E-97	Neuron_CA	Syt13
Tceal6	3.94E-101	0.605589812	0.316	0.062	6.30E-97	Neuron_CA	Tceal6
Pnck	1.99E-100	0.68537248	0.271	0.045	3.18E-96	Neuron_CA	Pnck
Dos	3.65E-100	0.734989713	0.309	0.061	5.84E-96	Neuron_CA	Dos
Atp6ap2	3.85E-100	0.821948556	0.665	0.295	6.16E-96	Neuron_CA	Atp6ap2
Nbea	7.76E-100	0.748336685	0.413	0.11	1.24E-95	Neuron_CA	Nbea
Lrrc4c	1.21E-99	0.686740769	0.325	0.067	1.94E-95	Neuron_CA	Lrrc4c
Faim2	6.48E-99	0.743532273	0.383	0.095	1.04E-94	Neuron_CA	Faim2
Nrn1	8.13E-98	0.676866375	0.471	0.138	1.30E-93	Neuron_CA	Nrn1
Magee1	1.24E-97	0.634206885	0.317	0.065	1.98E-93	Neuron_CA	Magee1
Asns	1.60E-96	0.54877184	0.285	0.052	2.55E-92	Neuron_CA	Asns
Gls	1.39E-95	0.720793173	0.389	0.102	2.22E-91	Neuron_CA	Gls
Zbtb18	1.52E-95	0.66195286	0.321	0.069	2.42E-91	Neuron_CA	Zbtb18
Cmip	1.53E-95	0.816114985	0.512	0.176	2.44E-91	Neuron_CA	Cmip
Gaa	2.54E-95	0.829553826	0.463	0.145	4.06E-91	Neuron_CA	Gaa
Klc1	1.27E-94	0.797458475	0.587	0.231	2.03E-90	Neuron_CA	Klc1
Map7d2	1.56E-94	0.711067368	0.474	0.146	2.50E-90	Neuron_CA	Map7d2
Hpcal4	2.28E-94	0.722661076	0.359	0.087	3.65E-90	Neuron_CA	Hpcal4
Rgs4	6.12E-94	0.700775489	0.312	0.065	9.77E-90	Neuron_CA	Rgs4
Gas7	1.13E-93	0.707776729	0.379	0.098	1.80E-89	Neuron_CA	Gas7
Cyp46a1	1.57E-93	0.630458601	0.286	0.056	2.52E-89	Neuron_CA	Cyp46a1
Reep1	1.98E-93	0.592031813	0.257	0.044	3.17E-89	Neuron_CA	Reep1
Nkiras1	4.62E-93	0.758251872	0.397	0.109	7.38E-89	Neuron_CA	Nkiras1
Dpp6	1.60E-92	0.659707225	0.321	0.071	2.55E-88	Neuron_CA	Dpp6
Wbscr17	3.48E-92	0.651590886	0.262	0.046	5.56E-88	Neuron_CA	Wbscr17
Nrsn1	5.16E-92	0.722269587	0.38	0.098	8.25E-88	Neuron_CA	Nrsn1
Foxp1	1.69E-91	0.704436504	0.32	0.071	2.71E-87	Neuron_CA	Foxp1
Kalrn	6.64E-91	0.680154568	0.331	0.077	1.06E-86	Neuron_CA	Kalrn
Mtfp1	1.56E-90	0.62810053	0.295	0.061	2.49E-86	Neuron_CA	Mtfp1
Mapk8ip2	1.60E-90	0.619587312	0.295	0.061	2.56E-86	Neuron_CA	Mapk8ip2
Kif3a	6.14E-90	0.713822595	0.492	0.167	9.81E-86	Neuron_CA	Kif3a
Apba2	1.38E-89	0.604549588	0.34	0.08	2.20E-85	Neuron_CA	Apba2
Cplx2	1.07E-88	0.623044037	0.642	0.261	1.70E-84	Neuron_CA	Cplx2
Fabp3	1.20E-88	0.669286304	0.253	0.046	1.92E-84	Neuron_CA	Fabp3
Rgs17	1.27E-88	0.707178733	0.27	0.052	2.04E-84	Neuron_CA	Rgs17
Akap6	3.01E-88	0.617994703	0.263	0.049	4.82E-84	Neuron_CA	Akap6
Matr3	1.42E-87	0.712038518	0.736	0.4	2.27E-83	Neuron_CA	Matr3
Atp6v0e2	6.96E-87	0.730631514	0.571	0.225	1.11E-82	Neuron_CA	Atp6v0e2
Fam81a	1.32E-86	0.702794176	0.339	0.085	2.11E-82	Neuron_CA	Fam81a
Gnl3l	1.07E-85	0.707843818	0.429	0.135	1.70E-81	Neuron_CA	Gnl3l
Atp6v0a1	1.28E-85	0.710297629	0.403	0.12	2.04E-81	Neuron_CA	Atp6v0a1
Ociad1	1.40E-85	0.701476165	0.768	0.441	2.24E-81	Neuron_CA	Ociad1
Pnmal1	1.49E-85	0.568598348	0.268	0.052	2.38E-81	Neuron_CA	Pnmal1
Pkm	2.30E-85	0.713336796	0.76	0.44	3.67E-81	Neuron_CA	Pkm
Sorl1	3.13E-85	0.715396731	0.383	0.108	5.00E-81	Neuron_CA	Sorl1
Spock2	8.57E-85	0.42804858	0.492	0.16	1.37E-80	Neuron_CA	Spock2
Hprt	1.60E-84	0.777233037	0.485	0.172	2.56E-80	Neuron_CA	Hprt
Sez6l	1.69E-84	0.64130221	0.294	0.064	2.71E-80	Neuron_CA	Sez6l
Acot71	4.70E-84	0.646136079	0.57	0.221	7.51E-80	Neuron_CA	Acot7
Pja1	6.09E-84	0.687548305	0.44	0.143	9.73E-80	Neuron_CA	Pja1
Ppp1r9a	1.07E-83	0.680446428	0.442	0.143	1.71E-79	Neuron_CA	Ppp1r9a
3-Sep	1.26E-83	0.671624889	0.374	0.102	2.01E-79	Neuron_CA	3-Sep
Wipf3	1.45E-83	0.674937712	0.345	0.089	2.31E-79	Neuron_CA	Wipf3
Rbfox2	1.61E-83	0.602697284	0.298	0.067	2.57E-79	Neuron_CA	Rbfox2
Ola1	1.80E-83	0.750191504	0.507	0.191	2.88E-79	Neuron_CA	Ola1
Myh10	2.30E-83	0.674510831	0.338	0.087	3.67E-79	Neuron_CA	Myh10
Rnf208	2.42E-83	0.616289455	0.32	0.078	3.87E-79	Neuron_CA	Rnf208
Sv2a1	3.62E-83	0.688071453	0.533	0.196	5.79E-79	Neuron_CA	Sv2a
Nptx1	4.32E-83	0.672520773	0.299	0.067	6.90E-79	Neuron_CA	Nptx1
Tro	5.41E-83	0.606755216	0.263	0.053	8.65E-79	Neuron_CA	Tro
Pls3	6.75E-83	0.666931348	0.409	0.124	1.08E-78	Neuron_CA	Pls3
Ncoa7	4.28E-82	0.553746915	0.272	0.057	6.85E-78	Neuron_CA	Ncoa7
Hook1	8.35E-82	0.660939524	0.252	0.05	1.34E-77	Neuron_CA	Hook1
Rrp1	1.21E-81	0.65772637	0.754	0.429	1.94E-77	Neuron_CA	Rrp1
Unc80	1.56E-81	0.632486386	0.264	0.054	2.49E-77	Neuron_CA	Unc80
Cnrip1	2.05E-81	0.63880361	0.327	0.083	3.27E-77	Neuron_CA	Cnrip1
Actr2	2.09E-81	0.76780268	0.579	0.26	3.34E-77	Neuron_CA	Actr2
Ogfrl1	6.46E-81	0.62637173	0.35	0.094	1.03E-76	Neuron_CA	Ogfrl1
Calm3	9.23E-81	0.699273476	0.745	0.436	1.48E-76	Neuron_CA	Calm3
Kcnab2	1.18E-80	0.621511104	0.255	0.051	1.88E-76	Neuron_CA	Kcnab2
Atp2a2	1.96E-80	0.804366237	0.582	0.257	3.14E-76	Neuron_CA	Atp2a2
Gnai11	2.46E-80	0.667784144	0.52	0.191	3.93E-76	Neuron_CA	Gnai1
Itpr1	6.19E-80	0.695839053	0.267	0.058	9.90E-76	Neuron_CA	Itpr1
Necap1	3.76E-79	0.628184924	0.315	0.079	6.00E-75	Neuron_CA	Necap1
Tpi1	9.24E-79	0.731654503	0.65	0.329	1.48E-74	Neuron_CA	Tpi1
Gng13	9.90E-79	0.563314171	0.254	0.052	1.58E-74	Neuron_CA	Gng13
Fam155a	1.44E-78	0.585269766	0.268	0.057	2.30E-74	Neuron_CA	Fam155a
Smim13	2.39E-78	0.604278642	0.303	0.073	3.83E-74	Neuron_CA	Smim13
Schip11	3.06E-78	0.668320231	0.537	0.21	4.89E-74	Neuron_CA	Schip1
Chst1	4.27E-78	0.620004633	0.418	0.13	6.82E-74	Neuron_CA	Chst1
Cacnb4	5.14E-78	0.659176561	0.321	0.083	8.22E-74	Neuron_CA	Cacnb4
Trim37	9.94E-78	0.696641274	0.398	0.127	1.59E-73	Neuron_CA	Trim37
Usp46	3.05E-77	0.650646054	0.323	0.087	4.87E-73	Neuron_CA	Usp46
Rangap1	7.02E-77	0.601125635	0.424	0.138	1.12E-72	Neuron_CA	Rangap1
Tceal3	9.16E-77	0.673560546	0.417	0.137	1.46E-72	Neuron_CA	Tceal3
G3bp2	1.24E-76	0.65075159	0.63	0.294	1.99E-72	Neuron_CA	G3bp2
Phyhip	1.43E-76	0.653084902	0.266	0.058	2.28E-72	Neuron_CA	Phyhip
Pde2a	1.66E-76	0.58255914	0.258	0.054	2.66E-72	Neuron_CA	Pde2a
Usp14	7.07E-76	0.672267471	0.406	0.131	1.13E-71	Neuron_CA	Usp14
Ppfia2	7.39E-76	0.570848536	0.289	0.068	1.18E-71	Neuron_CA	Ppfia2
Vdac1	1.54E-75	0.710325337	0.598	0.283	2.46E-71	Neuron_CA	Vdac1
Cxx1c	3.61E-75	0.617071231	0.316	0.082	5.77E-71	Neuron_CA	Cxx1c
Hspa4l	5.60E-75	0.672809181	0.363	0.109	8.95E-71	Neuron_CA	Hspa4l
Nap1l3	7.13E-75	0.562542969	0.261	0.057	1.14E-70	Neuron_CA	Nap1l3
Arf1	1.98E-74	0.684166812	0.68	0.359	3.17E-70	Neuron_CA	Arf1
Rock2	6.07E-74	0.667057555	0.44	0.155	9.70E-70	Neuron_CA	Rock2
Atpif1	1.70E-73	0.712455419	0.67	0.358	2.72E-69	Neuron_CA	Atpif1
Ap3b2	2.00E-73	0.547265013	0.273	0.064	3.19E-69	Neuron_CA	Ap3b2
Elovl4	2.48E-73	0.600774191	0.262	0.06	3.97E-69	Neuron_CA	Elovl4
Mapk1	4.60E-73	0.667418653	0.502	0.197	7.35E-69	Neuron_CA	Mapk1
Habp4	1.43E-72	0.567348885	0.281	0.069	2.29E-68	Neuron_CA	Habp4
Arf3	1.86E-72	0.682373114	0.444	0.16	2.97E-68	Neuron_CA	Arf3
Armcx1	3.90E-72	0.583868582	0.259	0.059	6.23E-68	Neuron_CA	Armcx1
Ddx24	6.80E-72	0.63520605	0.54	0.226	1.09E-67	Neuron_CA	Ddx24
Atxn10	1.26E-71	0.681279233	0.615	0.293	2.01E-67	Neuron_CA	Atxn10
Cap2	2.32E-71	0.58503016	0.308	0.082	3.71E-67	Neuron_CA	Cap2
2210016L21Rik	4.52E-71	0.669188553	0.508	0.21	7.23E-67	Neuron_CA	2210016L21Rik
Erc2	8.68E-71	0.504652911	0.307	0.079	1.39E-66	Neuron_CA	Erc2
Atp6v1e1	1.08E-70	0.679244793	0.642	0.332	1.72E-66	Neuron_CA	Atp6v1e1
Cnih2	8.97E-70	0.618075629	0.344	0.102	1.43E-65	Neuron_CA	Cnih2
Prnp1	1.05E-69	0.563411413	0.866	0.634	1.68E-65	Neuron_CA	Prnp
Gnao11	2.38E-69	0.632187248	0.698	0.365	3.80E-65	Neuron_CA	Gnao1
Fxyd6	3.24E-69	0.654681498	0.266	0.064	5.18E-65	Neuron_CA	Fxyd6
Dnm1l	1.22E-68	0.601389199	0.462	0.176	1.95E-64	Neuron_CA	Dnm1l
Lancl1	1.83E-68	0.575995335	0.334	0.098	2.93E-64	Neuron_CA	Lancl1
Wdr7	2.49E-68	0.550524495	0.282	0.072	3.98E-64	Neuron_CA	Wdr7
Ntm1	3.11E-68	0.647252041	0.427	0.151	4.97E-64	Neuron_CA	Ntm
Cplx1	3.22E-68	0.541050534	0.293	0.077	5.15E-64	Neuron_CA	Cplx1
2010300C02Rik	1.25E-67	0.486420279	0.272	0.066	2.00E-63	Neuron_CA	2010300C02Rik
Efr3a	1.91E-67	0.653730525	0.352	0.111	3.06E-63	Neuron_CA	Efr3a
Cntn1	3.02E-67	0.60637828	0.454	0.169	4.83E-63	Neuron_CA	Cntn1
Tagln31	4.98E-67	0.660038904	0.537	0.226	7.96E-63	Neuron_CA	Tagln3
Fam126b	6.01E-67	0.580720908	0.264	0.065	9.60E-63	Neuron_CA	Fam126b
Atp6v1h	1.25E-66	0.603180822	0.447	0.171	2.00E-62	Neuron_CA	Atp6v1h
AI593442	1.69E-66	0.609997635	0.272	0.068	2.70E-62	Neuron_CA	AI593442
Anks1b1	2.34E-66	0.518192315	0.462	0.168	3.74E-62	Neuron_CA	Anks1b
Nckap1	2.73E-66	0.670274486	0.466	0.183	4.37E-62	Neuron_CA	Nckap1
Phactr1	5.81E-66	0.609473751	0.448	0.167	9.28E-62	Neuron_CA	Phactr1
Gprasp2	8.59E-66	0.494803338	0.254	0.06	1.37E-61	Neuron_CA	Gprasp2
Pcsk1n	1.50E-65	0.547632133	0.721	0.388	2.40E-61	Neuron_CA	Pcsk1n
Nrcam1	1.53E-65	0.630634378	0.472	0.185	2.44E-61	Neuron_CA	Nrcam
Kif21a1	1.70E-65	0.627161492	0.525	0.224	2.72E-61	Neuron_CA	Kif21a
Ccl27a	1.74E-65	0.564450003	0.28	0.075	2.78E-61	Neuron_CA	Ccl27a
Rogdi	2.55E-65	0.490841947	0.397	0.135	4.07E-61	Neuron_CA	Rogdi
Megf9	8.24E-65	0.604627608	0.294	0.082	1.32E-60	Neuron_CA	Megf9
Ngfrap1	1.14E-64	0.61135077	0.544	0.241	1.82E-60	Neuron_CA	Ngfrap1
Rtf1	1.23E-64	0.604208661	0.506	0.21	1.96E-60	Neuron_CA	Rtf1
Ssx2ip	1.28E-64	0.483996964	0.252	0.061	2.05E-60	Neuron_CA	Ssx2ip
Hsph1	1.45E-64	0.596070605	0.489	0.2	2.32E-60	Neuron_CA	Hsph1
Susd4	2.69E-64	0.512244379	0.262	0.065	4.31E-60	Neuron_CA	Susd4
1110008P14Rik	2.80E-64	0.732781709	0.421	0.162	4.48E-60	Neuron_CA	1110008P14Rik
Vamp2	3.06E-64	0.607992127	0.449	0.175	4.89E-60	Neuron_CA	Vamp2
Fbxl16	4.26E-64	0.487482895	0.325	0.096	6.81E-60	Neuron_CA	Fbxl16
Cmas	6.66E-64	0.47251556	0.275	0.072	1.06E-59	Neuron_CA	Cmas
Myl12b	8.42E-64	0.596697384	0.646	0.344	1.35E-59	Neuron_CA	Myl12b
Zyg11b	1.15E-63	0.578932429	0.297	0.085	1.83E-59	Neuron_CA	Zyg11b
Camk2a1	1.71E-63	0.54330457	0.529	0.221	2.73E-59	Neuron_CA	Camk2a
Hk1	6.13E-63	0.576345173	0.331	0.104	9.80E-59	Neuron_CA	Hk1
Rnf14	1.03E-62	0.530567741	0.32	0.097	1.65E-58	Neuron_CA	Rnf14
Rabgap1l	1.15E-62	0.482167023	0.321	0.097	1.83E-58	Neuron_CA	Rabgap1l
Npdc1	1.32E-62	0.684236623	0.52	0.237	2.10E-58	Neuron_CA	Npdc1
Oxr1	4.54E-62	0.562433716	0.43	0.162	7.26E-58	Neuron_CA	Oxr1
B4galt6	5.02E-62	0.562506907	0.313	0.094	8.02E-58	Neuron_CA	B4galt6
Trim21	6.08E-62	0.654591345	0.56	0.254	9.71E-58	Neuron_CA	Trim2
Soga3	1.18E-61	0.521946601	0.393	0.138	1.88E-57	Neuron_CA	Soga3
Gucy1b3	3.03E-61	0.490327541	0.309	0.092	4.85E-57	Neuron_CA	Gucy1b3
Pcmt1	5.11E-61	0.590008652	0.555	0.259	8.17E-57	Neuron_CA	Pcmt1
Ap1s1	7.05E-61	0.56560916	0.393	0.141	1.13E-56	Neuron_CA	Ap1s1
Stim2	9.63E-61	0.635778059	0.306	0.093	1.54E-56	Neuron_CA	Stim2
Camk1d	1.18E-60	0.554337944	0.257	0.067	1.88E-56	Neuron_CA	Camk1d
1700020I14Rik	1.58E-60	0.666714824	0.426	0.166	2.53E-56	Neuron_CA	1700020I14Rik
Cd200	1.88E-60	0.428167979	0.374	0.122	3.00E-56	Neuron_CA	Cd200
Gabbr1	2.02E-60	0.641724177	0.525	0.237	3.22E-56	Neuron_CA	Gabbr1
Sort1	1.13E-59	0.573694695	0.344	0.114	1.80E-55	Neuron_CA	Sort1
Stk25	1.83E-59	0.545465436	0.358	0.122	2.93E-55	Neuron_CA	Stk25
Got2	2.59E-59	0.536311995	0.341	0.114	4.13E-55	Neuron_CA	Got2
Chchd6	5.68E-59	0.529369814	0.285	0.084	9.08E-55	Neuron_CA	Chchd6
Emc4	6.17E-59	0.62362574	0.513	0.234	9.86E-55	Neuron_CA	Emc4
Mycbp2	6.74E-59	0.584249934	0.503	0.218	1.08E-54	Neuron_CA	Mycbp2
Nicn1	7.24E-59	0.560887799	0.323	0.104	1.16E-54	Neuron_CA	Nicn1
Apbb11	2.35E-58	0.544460628	0.421	0.161	3.75E-54	Neuron_CA	Apbb1
Celsr2	2.36E-58	0.555694149	0.272	0.077	3.77E-54	Neuron_CA	Celsr2
Wasl	2.38E-58	0.637562476	0.457	0.196	3.80E-54	Neuron_CA	Wasl
Tspyl1	2.50E-58	0.570095723	0.345	0.117	3.99E-54	Neuron_CA	Tspyl1
Stau2	2.55E-58	0.534596343	0.293	0.087	4.07E-54	Neuron_CA	Stau2
Slc25a3	6.47E-58	0.52823636	0.755	0.491	1.03E-53	Neuron_CA	Slc25a3
Srpk2	2.75E-57	0.555867397	0.454	0.189	4.39E-53	Neuron_CA	Srpk2
Atp6v0d1	5.20E-57	0.565928653	0.533	0.249	8.31E-53	Neuron_CA	Atp6v0d1
Tsnax	7.77E-57	0.491068165	0.372	0.133	1.24E-52	Neuron_CA	Tsnax
Tcf25	1.09E-56	0.546838964	0.683	0.393	1.74E-52	Neuron_CA	Tcf25
Sgip1	1.35E-56	0.488357943	0.279	0.081	2.16E-52	Neuron_CA	Sgip1
Sub1	2.41E-56	0.583666861	0.648	0.372	3.85E-52	Neuron_CA	Sub1
Ndufa10	1.10E-55	0.579733869	0.602	0.317	1.75E-51	Neuron_CA	Ndufa10
P4htm	1.86E-55	0.519294539	0.275	0.081	2.97E-51	Neuron_CA	P4htm
Gramd1b	2.24E-54	0.593890348	0.254	0.073	3.57E-50	Neuron_CA	Gramd1b
Lpgat1	3.24E-54	0.510654607	0.345	0.121	5.18E-50	Neuron_CA	Lpgat1
Idh3a	7.60E-54	0.523251786	0.492	0.221	1.22E-49	Neuron_CA	Idh3a
Igsf8	8.09E-54	0.545311014	0.43	0.173	1.29E-49	Neuron_CA	Igsf8
Alg2	1.33E-53	0.454293322	0.273	0.082	2.13E-49	Neuron_CA	Alg2
Ankrd12	2.05E-53	0.534913172	0.447	0.188	3.28E-49	Neuron_CA	Ankrd12
Lgi1	3.33E-53	0.51337779	0.281	0.086	5.33E-49	Neuron_CA	Lgi1
Mtpn	3.70E-53	0.57063137	0.475	0.212	5.92E-49	Neuron_CA	Mtpn
Eif4a2	1.29E-52	0.54329437	0.635	0.356	2.06E-48	Neuron_CA	Eif4a2
Tomm70a	1.50E-52	0.515735524	0.399	0.157	2.40E-48	Neuron_CA	Tomm70a
Ip6k2	2.03E-52	0.454320907	0.295	0.094	3.25E-48	Neuron_CA	Ip6k2
Copg1	2.33E-52	0.450616557	0.316	0.105	3.72E-48	Neuron_CA	Copg1
Sucla2	3.11E-52	0.555931225	0.411	0.169	4.97E-48	Neuron_CA	Sucla2
Map4	3.75E-52	0.610850736	0.451	0.201	6.00E-48	Neuron_CA	Map4
Pak11	4.27E-52	0.516883789	0.465	0.2	6.83E-48	Neuron_CA	Pak1
Rap2b	5.63E-52	0.45429209	0.302	0.098	9.00E-48	Neuron_CA	Rap2b
Akap11	6.48E-52	0.586010851	0.393	0.157	1.04E-47	Neuron_CA	Akap11
Glrb	6.82E-52	0.517949806	0.37	0.138	1.09E-47	Neuron_CA	Glrb
Clip1	7.32E-52	0.544314379	0.326	0.114	1.17E-47	Neuron_CA	Clip1
Syngr1	7.87E-52	0.49920458	0.306	0.101	1.26E-47	Neuron_CA	Syngr1
Tmem30a	1.40E-51	0.529210492	0.697	0.411	2.24E-47	Neuron_CA	Tmem30a
Pi4ka	1.42E-51	0.491653262	0.254	0.075	2.28E-47	Neuron_CA	Pi4ka
Cdh11	1.53E-51	0.463642776	0.264	0.079	2.44E-47	Neuron_CA	Cdh11
Rnf112	2.13E-51	0.450364052	0.252	0.072	3.41E-47	Neuron_CA	Rnf112
Ptprs	2.65E-51	0.542513849	0.35	0.129	4.23E-47	Neuron_CA	Ptprs
Lmo4	2.95E-51	0.6521723	0.462	0.213	4.72E-47	Neuron_CA	Lmo4
Syne1	5.11E-51	0.484604972	0.421	0.173	8.17E-47	Neuron_CA	Syne1
Ap2a2	9.81E-51	0.481131257	0.271	0.084	1.57E-46	Neuron_CA	Ap2a2
Fkbp1a1	1.20E-50	0.574294092	0.738	0.495	1.92E-46	Neuron_CA	Fkbp1a
Atp5g3	1.28E-50	0.568868432	0.656	0.399	2.04E-46	Neuron_CA	Atp5g3
Dner	1.94E-50	0.494054075	0.343	0.123	3.10E-46	Neuron_CA	Dner
Dnajc5	2.04E-50	0.580931835	0.393	0.159	3.25E-46	Neuron_CA	Dnajc5
Ndufa4	3.39E-50	0.458785721	0.836	0.638	5.42E-46	Neuron_CA	Ndufa4
Ldha	1.29E-49	0.546616384	0.593	0.322	2.06E-45	Neuron_CA	Ldha
Pfkp1	7.14E-49	0.503708264	0.372	0.147	1.14E-44	Neuron_CA	Pfkp
Fkbp3	2.65E-48	0.564543907	0.624	0.363	4.23E-44	Neuron_CA	Fkbp3
Psip1	3.02E-48	0.529606645	0.567	0.297	4.83E-44	Neuron_CA	Psip1
Rufy3	5.36E-48	0.488268729	0.386	0.153	8.57E-44	Neuron_CA	Rufy3
Abi2	6.47E-48	0.480629204	0.348	0.133	1.03E-43	Neuron_CA	Abi2
Enpp5	7.43E-48	0.489112005	0.363	0.143	1.19E-43	Neuron_CA	Enpp5
Gnaq	1.28E-47	0.488310505	0.429	0.184	2.04E-43	Neuron_CA	Gnaq
Nme1	1.55E-47	0.544759549	0.589	0.324	2.47E-43	Neuron_CA	Nme1
Ubald1	1.85E-47	0.422381168	0.289	0.096	2.95E-43	Neuron_CA	Ubald1
Agap2	3.63E-47	0.401452317	0.253	0.077	5.80E-43	Neuron_CA	Agap2
Fut91	3.98E-47	0.588820322	0.365	0.143	6.37E-43	Neuron_CA	Fut9
Tmx2	5.49E-47	0.484216154	0.379	0.154	8.77E-43	Neuron_CA	Tmx2
Atp5b	1.06E-46	0.431433343	0.828	0.643	1.69E-42	Neuron_CA	Atp5b
Dtd1	1.34E-46	0.470189057	0.37	0.146	2.14E-42	Neuron_CA	Dtd1
Idh3b	2.58E-46	0.546387672	0.485	0.237	4.13E-42	Neuron_CA	Idh3b
Atp6v0b	3.90E-46	0.529857777	0.621	0.354	6.24E-42	Neuron_CA	Atp6v0b
1110051M20Rik	4.79E-46	0.458216119	0.253	0.08	7.65E-42	Neuron_CA	1110051M20Rik
Tspan5	5.20E-46	0.497055062	0.399	0.168	8.31E-42	Neuron_CA	Tspan5
Strbp	7.18E-46	0.46910351	0.306	0.111	1.15E-41	Neuron_CA	Strbp
Agtpbp1	1.30E-45	0.482566524	0.258	0.084	2.07E-41	Neuron_CA	Agtpbp1
Cadm11	2.79E-45	0.573762784	0.544	0.283	4.46E-41	Neuron_CA	Cadm1
Fam171b1	3.73E-45	0.451915613	0.591	0.311	5.97E-41	Neuron_CA	Fam171b
Mdh2	4.82E-45	0.5333076	0.612	0.36	7.70E-41	Neuron_CA	Mdh2
Phf20	1.08E-44	0.493951114	0.312	0.116	1.73E-40	Neuron_CA	Phf20
Timp2	1.22E-44	0.689737622	0.389	0.175	1.95E-40	Neuron_CA	Timp2
Map2k1	2.15E-44	0.440270946	0.397	0.168	3.44E-40	Neuron_CA	Map2k1
Eif4g3	2.25E-44	0.480034334	0.452	0.207	3.60E-40	Neuron_CA	Eif4g3
Scamp1	2.59E-44	0.476230953	0.34	0.134	4.14E-40	Neuron_CA	Scamp1
Mat2b	4.48E-44	0.505493012	0.34	0.135	7.16E-40	Neuron_CA	Mat2b
Ankrd46	4.80E-44	0.455195708	0.349	0.138	7.68E-40	Neuron_CA	Ankrd46
Chd3	4.90E-44	0.409709105	0.372	0.15	7.84E-40	Neuron_CA	Chd3
Cadm21	9.46E-44	0.648040364	0.462	0.226	1.51E-39	Neuron_CA	Cadm2
Isca1	1.55E-43	0.474907159	0.311	0.117	2.48E-39	Neuron_CA	Isca1
Gm1673	7.20E-43	0.433714777	0.371	0.153	1.15E-38	Neuron_CA	Gm1673
Mcts1	7.79E-43	0.437733852	0.32	0.122	1.24E-38	Neuron_CA	Mcts1
Araf	1.08E-42	0.524471573	0.385	0.168	1.72E-38	Neuron_CA	Araf
Ube2b	1.19E-42	0.46697236	0.552	0.296	1.90E-38	Neuron_CA	Ube2b
Zfr	1.58E-42	0.458979917	0.546	0.291	2.53E-38	Neuron_CA	Zfr
Bscl2	1.60E-42	0.478342742	0.276	0.098	2.56E-38	Neuron_CA	Bscl2
Nap1l1	1.84E-42	0.485133886	0.528	0.276	2.94E-38	Neuron_CA	Nap1l1
Tecr	1.84E-42	0.463411318	0.745	0.485	2.94E-38	Neuron_CA	Tecr
Slc39a10	2.06E-42	0.379156486	0.358	0.144	3.30E-38	Neuron_CA	Slc39a10
Slc25a12	2.56E-42	0.453550249	0.262	0.09	4.10E-38	Neuron_CA	Slc25a12
Zc3h13	4.69E-42	0.507404349	0.393	0.171	7.50E-38	Neuron_CA	Zc3h13
Morf4l2	4.90E-42	0.480954767	0.417	0.191	7.83E-38	Neuron_CA	Morf4l2
Sptan1	5.52E-42	0.408123515	0.352	0.142	8.82E-38	Neuron_CA	Sptan1
Lrpap1	9.66E-42	0.527808026	0.462	0.227	1.54E-37	Neuron_CA	Lrpap1
Thra	1.30E-41	0.484335404	0.558	0.302	2.08E-37	Neuron_CA	Thra
Fam92a	2.35E-41	0.487305424	0.302	0.115	3.75E-37	Neuron_CA	Fam92a
Gdpd1	3.54E-41	0.370517128	0.267	0.092	5.66E-37	Neuron_CA	Gdpd1
Cttnbp2	5.28E-41	0.401486855	0.277	0.097	8.45E-37	Neuron_CA	Cttnbp2
Dnaja1	9.47E-41	0.45573074	0.569	0.311	1.51E-36	Neuron_CA	Dnaja1
Ppp2r1a	1.76E-40	0.436578856	0.439	0.206	2.81E-36	Neuron_CA	Ppp2r1a
Map1a1	3.47E-40	0.441553084	0.502	0.252	5.55E-36	Neuron_CA	Map1a
Vps41	3.74E-40	0.407801677	0.326	0.13	5.97E-36	Neuron_CA	Vps41
Eid11	4.70E-40	0.487914586	0.591	0.342	7.51E-36	Neuron_CA	Eid1
Camsap2	6.83E-40	0.470433459	0.264	0.094	1.09E-35	Neuron_CA	Camsap2
Arl6ip1	9.04E-40	0.384105537	0.78	0.565	1.44E-35	Neuron_CA	Arl6ip1
Tmsb10	9.52E-40	0.39600597	0.323	0.13	1.52E-35	Neuron_CA	Tmsb10
Gdi1	1.15E-39	0.491445899	0.471	0.239	1.85E-35	Neuron_CA	Gdi1
Mtch1	1.49E-39	0.503035351	0.409	0.191	2.38E-35	Neuron_CA	Mtch1
Jph4	1.81E-39	0.382872187	0.29	0.107	2.89E-35	Neuron_CA	Jph4
Rheb	2.09E-39	0.5104559	0.506	0.27	3.33E-35	Neuron_CA	Rheb
Fkbp2	2.95E-39	0.457580701	0.546	0.293	4.72E-35	Neuron_CA	Fkbp2
Ncald	3.02E-39	0.685492204	0.393	0.19	4.83E-35	Neuron_CA	Ncald
Kif1a	3.88E-39	0.441650594	0.503	0.256	6.20E-35	Neuron_CA	Kif1a
R3hdm4	3.91E-39	0.388216747	0.281	0.103	6.26E-35	Neuron_CA	R3hdm4
Brd9	7.09E-39	0.386557137	0.264	0.095	1.13E-34	Neuron_CA	Brd9
Herc1	1.60E-38	0.393491492	0.264	0.096	2.56E-34	Neuron_CA	Herc1
Uqcrc2	3.05E-38	0.444659991	0.611	0.367	4.87E-34	Neuron_CA	Uqcrc2
Nenf	3.35E-38	0.435779919	0.461	0.226	5.35E-34	Neuron_CA	Nenf
Fbxo9	7.33E-38	0.410169029	0.311	0.126	1.17E-33	Neuron_CA	Fbxo9
Ppp2r5e	1.16E-37	0.400553413	0.285	0.109	1.86E-33	Neuron_CA	Ppp2r5e
Fam103a1	1.94E-37	0.38961537	0.27	0.102	3.11E-33	Neuron_CA	Fam103a1
Arf5	1.96E-37	0.410257217	0.498	0.258	3.13E-33	Neuron_CA	Arf5
Trappc6b	2.27E-37	0.389085768	0.318	0.13	3.63E-33	Neuron_CA	Trappc6b
Ppa1	2.54E-37	0.39943081	0.315	0.127	4.07E-33	Neuron_CA	Ppa1
Oxct1	3.02E-37	0.415494773	0.639	0.386	4.83E-33	Neuron_CA	Oxct1
Wbp5	4.48E-37	0.442947001	0.44	0.218	7.17E-33	Neuron_CA	Wbp5
Ank31	7.13E-37	0.354413431	0.443	0.208	1.14E-32	Neuron_CA	Ank3
Usp33	7.41E-37	0.413233895	0.263	0.098	1.18E-32	Neuron_CA	Usp33
Arl8b	8.87E-37	0.391638324	0.415	0.193	1.42E-32	Neuron_CA	Arl8b
Arpc5l	9.00E-37	0.451863285	0.394	0.184	1.44E-32	Neuron_CA	Arpc5l
Pam	1.39E-36	0.494484268	0.309	0.128	2.22E-32	Neuron_CA	Pam
Ube2w	1.84E-36	0.354594038	0.272	0.102	2.94E-32	Neuron_CA	Ube2w
Gde1	2.07E-36	0.485047535	0.538	0.298	3.30E-32	Neuron_CA	Gde1
Asph	3.40E-36	0.4234733	0.318	0.133	5.44E-32	Neuron_CA	Asph
Fgfr1op2	6.80E-36	0.422306935	0.374	0.168	1.09E-31	Neuron_CA	Fgfr1op2
Nmt1	7.18E-36	0.377720594	0.297	0.118	1.15E-31	Neuron_CA	Nmt1
Acot13	1.09E-35	0.434115455	0.42	0.203	1.74E-31	Neuron_CA	Acot13
Cdk17	1.11E-35	0.44443613	0.261	0.098	1.78E-31	Neuron_CA	Cdk17
Itfg1	1.29E-35	0.486588438	0.377	0.177	2.06E-31	Neuron_CA	Itfg1
R3hdm1	1.98E-35	0.408341357	0.317	0.133	3.17E-31	Neuron_CA	R3hdm1
Dab1	3.10E-35	0.370119166	0.298	0.119	4.96E-31	Neuron_CA	Dab1
Dlgap4	3.55E-35	0.39382941	0.253	0.094	5.67E-31	Neuron_CA	Dlgap4
Cd47	5.21E-35	0.439349782	0.596	0.347	8.32E-31	Neuron_CA	Cd47
Ndufa5	5.79E-35	0.470368189	0.582	0.349	9.26E-31	Neuron_CA	Ndufa5
Zc3h15	2.06E-34	0.39558116	0.386	0.184	3.29E-30	Neuron_CA	Zc3h15
Dap3	2.08E-34	0.386829263	0.307	0.128	3.32E-30	Neuron_CA	Dap3
Ndufs3	2.09E-34	0.399849191	0.476	0.249	3.35E-30	Neuron_CA	Ndufs3
Dctn1	2.85E-34	0.37656664	0.259	0.099	4.55E-30	Neuron_CA	Dctn1
Dnajb6	9.12E-34	0.372198666	0.345	0.154	1.46E-29	Neuron_CA	Dnajb6
Adprh	9.51E-34	0.39070597	0.453	0.229	1.52E-29	Neuron_CA	Adprh
Ccdc25	1.20E-33	0.382413476	0.261	0.1	1.92E-29	Neuron_CA	Ccdc25
Rnf187	2.07E-33	0.395631505	0.46	0.235	3.31E-29	Neuron_CA	Rnf187
Ghitm	2.09E-33	0.433515836	0.544	0.312	3.35E-29	Neuron_CA	Ghitm
Ppp1r7	2.42E-33	0.409913964	0.322	0.141	3.86E-29	Neuron_CA	Ppp1r7
Prkcz	2.50E-33	0.322181824	0.259	0.099	4.00E-29	Neuron_CA	Prkcz
Dynll2	4.10E-33	0.403404394	0.457	0.242	6.55E-29	Neuron_CA	Dynll2
Mphosph8	4.31E-33	0.421357436	0.383	0.183	6.89E-29	Neuron_CA	Mphosph8
Capza2	4.55E-33	0.410437524	0.635	0.404	7.27E-29	Neuron_CA	Capza2
Ate1	4.93E-33	0.365975597	0.275	0.111	7.89E-29	Neuron_CA	Ate1
Taok3	7.43E-33	0.35740753	0.266	0.104	1.19E-28	Neuron_CA	Taok3
Arpc2	7.63E-33	0.492905201	0.723	0.514	1.22E-28	Neuron_CA	Arpc2
Lcmt1	8.11E-33	0.323185471	0.261	0.101	1.30E-28	Neuron_CA	Lcmt1
Lsamp1	9.84E-33	0.346283938	0.556	0.304	1.57E-28	Neuron_CA	Lsamp
Dnaja2	1.16E-32	0.39395129	0.487	0.261	1.85E-28	Neuron_CA	Dnaja2
Ppp2r2c	1.21E-32	0.371409457	0.303	0.128	1.93E-28	Neuron_CA	Ppp2r2c
Clcn4-2	1.26E-32	0.409663954	0.422	0.214	2.01E-28	Neuron_CA	Clcn4-2
Ppme1	1.33E-32	0.358794055	0.257	0.101	2.12E-28	Neuron_CA	Ppme1
Slc25a46	1.61E-32	0.381900867	0.262	0.105	2.57E-28	Neuron_CA	Slc25a46
Map21	1.64E-32	0.327834909	0.487	0.255	2.63E-28	Neuron_CA	Map2
Klhdc2	1.77E-32	0.383411895	0.275	0.112	2.83E-28	Neuron_CA	Klhdc2
Grina	2.57E-32	0.413287488	0.445	0.232	4.12E-28	Neuron_CA	Grina
Uchl5	3.37E-32	0.345479429	0.275	0.111	5.39E-28	Neuron_CA	Uchl5
Psmd14	5.69E-32	0.40015472	0.439	0.23	9.09E-28	Neuron_CA	Psmd14
Ccnh	8.03E-32	0.367289967	0.349	0.161	1.28E-27	Neuron_CA	Ccnh
Golgb1	8.34E-32	0.388145891	0.334	0.151	1.33E-27	Neuron_CA	Golgb1
Skp1a	9.85E-32	0.393181465	0.729	0.521	1.57E-27	Neuron_CA	Skp1a
Nrp1	1.06E-31	0.385262861	0.349	0.16	1.69E-27	Neuron_CA	Nrp1
Mapk8ip3	1.07E-31	0.327022279	0.254	0.099	1.71E-27	Neuron_CA	Mapk8ip3
Htatsf1	1.62E-31	0.378352888	0.395	0.195	2.59E-27	Neuron_CA	Htatsf1
Dnajb14	1.93E-31	0.433967349	0.321	0.144	3.08E-27	Neuron_CA	Dnajb14
Dync1li1	2.11E-31	0.371393896	0.266	0.107	3.37E-27	Neuron_CA	Dync1li1
Chchd101	2.46E-31	0.325139112	0.616	0.357	3.93E-27	Neuron_CA	Chchd10
Hagh	2.75E-31	0.392636119	0.379	0.184	4.39E-27	Neuron_CA	Hagh
Cox5a	2.84E-31	0.429200824	0.675	0.483	4.55E-27	Neuron_CA	Cox5a
Rraga	4.84E-31	0.376315274	0.358	0.17	7.73E-27	Neuron_CA	Rraga
Ndufb5	8.01E-31	0.433765114	0.589	0.365	1.28E-26	Neuron_CA	Ndufb5
Atrx	1.01E-30	0.358848855	0.469	0.252	1.61E-26	Neuron_CA	Atrx
Emc101	1.26E-30	0.399700523	0.427	0.223	2.01E-26	Neuron_CA	Emc10
Cops7a	1.41E-30	0.329472656	0.299	0.131	2.26E-26	Neuron_CA	Cops7a
Adss	1.65E-30	0.381423383	0.267	0.111	2.63E-26	Neuron_CA	Adss
Etnk1	1.69E-30	0.39445201	0.316	0.143	2.70E-26	Neuron_CA	Etnk1
Mapre2	1.96E-30	0.334542406	0.331	0.151	3.13E-26	Neuron_CA	Mapre2
Zranb2	2.55E-30	0.331565441	0.434	0.223	4.08E-26	Neuron_CA	Zranb2
Usmg5	2.89E-30	0.455210037	0.596	0.387	4.62E-26	Neuron_CA	Usmg5
Atf2	3.03E-30	0.325967633	0.252	0.101	4.85E-26	Neuron_CA	Atf2
Pds5b	3.49E-30	0.338744872	0.258	0.105	5.57E-26	Neuron_CA	Pds5b
Ypel3	3.86E-30	0.399674667	0.427	0.225	6.18E-26	Neuron_CA	Ypel3
Zmat2	4.19E-30	0.411878007	0.476	0.266	6.70E-26	Neuron_CA	Zmat2
Coa3	4.27E-30	0.350334174	0.386	0.193	6.83E-26	Neuron_CA	Coa3
Sh3bp5	4.39E-30	0.293902673	0.279	0.115	7.02E-26	Neuron_CA	Sh3bp5
Otub1	4.44E-30	0.346499037	0.297	0.13	7.10E-26	Neuron_CA	Otub1
Supt6	5.08E-30	0.335275213	0.285	0.122	8.12E-26	Neuron_CA	Supt6
Zfp365	7.13E-30	0.337231977	0.266	0.109	1.14E-25	Neuron_CA	Zfp365
Sbno1	7.34E-30	0.39902984	0.343	0.162	1.17E-25	Neuron_CA	Sbno1
Zcchc17	7.59E-30	0.3780635	0.408	0.209	1.21E-25	Neuron_CA	Zcchc17
Ubqln2	9.90E-30	0.350641467	0.304	0.135	1.58E-25	Neuron_CA	Ubqln2
Ap2s1	1.25E-29	0.365656384	0.422	0.221	2.00E-25	Neuron_CA	Ap2s1
Fam49b	1.52E-29	0.259983107	0.332	0.151	2.43E-25	Neuron_CA	Fam49b
Dctn3	2.27E-29	0.405992799	0.451	0.248	3.62E-25	Neuron_CA	Dctn3
Atp6ap1	2.57E-29	0.412800631	0.49	0.276	4.11E-25	Neuron_CA	Atp6ap1
Psmd1	3.42E-29	0.350338849	0.426	0.225	5.47E-25	Neuron_CA	Psmd1
Napa	3.46E-29	0.36231	0.427	0.225	5.53E-25	Neuron_CA	Napa
Arl1	6.76E-29	0.366579486	0.368	0.184	1.08E-24	Neuron_CA	Arl1
Cdipt	6.76E-29	0.330421844	0.279	0.12	1.08E-24	Neuron_CA	Cdipt
Opa1	7.00E-29	0.363958218	0.267	0.113	1.12E-24	Neuron_CA	Opa1
Ndfip1	7.64E-29	0.335528588	0.347	0.167	1.22E-24	Neuron_CA	Ndfip1
Gsk3b	7.86E-29	0.350590801	0.386	0.194	1.26E-24	Neuron_CA	Gsk3b
Cbr1	8.49E-29	0.370999685	0.277	0.121	1.36E-24	Neuron_CA	Cbr1
Prdx5	8.95E-29	0.387987157	0.557	0.342	1.43E-24	Neuron_CA	Prdx5
Scoc	9.16E-29	0.358958546	0.404	0.211	1.46E-24	Neuron_CA	Scoc
Gmps	9.89E-29	0.359772866	0.268	0.115	1.58E-24	Neuron_CA	Gmps
Adora1	1.43E-28	0.333013623	0.286	0.123	2.29E-24	Neuron_CA	Adora1
Gapdh	2.02E-28	0.375740113	0.684	0.5	3.22E-24	Neuron_CA	Gapdh
Gpi11	2.38E-28	0.368207434	0.507	0.297	3.81E-24	Neuron_CA	Gpi1
Rb1cc1	2.38E-28	0.362270338	0.3	0.136	3.81E-24	Neuron_CA	Rb1cc1
Usp34	2.78E-28	0.378132078	0.289	0.128	4.45E-24	Neuron_CA	Usp34
B3gnt1	4.73E-28	0.341597319	0.321	0.15	7.56E-24	Neuron_CA	B3gnt1
Atp5f1	4.79E-28	0.375704997	0.715	0.531	7.65E-24	Neuron_CA	Atp5f1
Cdip1	5.22E-28	0.300181256	0.371	0.182	8.35E-24	Neuron_CA	Cdip1
Lysmd2	1.14E-27	0.283333495	0.271	0.116	1.82E-23	Neuron_CA	Lysmd2
Ank21	1.16E-27	0.329445936	0.463	0.251	1.85E-23	Neuron_CA	Ank2
Tomm20	1.22E-27	0.334451155	0.356	0.174	1.94E-23	Neuron_CA	Tomm20
Ndufa11	1.22E-27	0.361597354	0.574	0.352	1.96E-23	Neuron_CA	Ndufa11
Sirpa	1.23E-27	0.294249655	0.32	0.148	1.96E-23	Neuron_CA	Sirpa
Cyc1	1.33E-27	0.387152878	0.534	0.323	2.13E-23	Neuron_CA	Cyc1
Jak1	1.89E-27	0.396565895	0.377	0.195	3.02E-23	Neuron_CA	Jak1
Celf1	2.58E-27	0.33452128	0.325	0.153	4.13E-23	Neuron_CA	Celf1
Usp22	2.73E-27	0.316175118	0.277	0.121	4.36E-23	Neuron_CA	Usp22
Hras	2.77E-27	0.319035775	0.253	0.107	4.44E-23	Neuron_CA	Hras
Ndufb6	3.23E-27	0.393652368	0.558	0.349	5.17E-23	Neuron_CA	Ndufb6
Cct8	3.30E-27	0.328347902	0.445	0.242	5.27E-23	Neuron_CA	Cct8
Kpna3	4.32E-27	0.330460018	0.253	0.108	6.91E-23	Neuron_CA	Kpna3
Ndufv2	7.08E-27	0.377699794	0.582	0.376	1.13E-22	Neuron_CA	Ndufv2
Ube2k	7.10E-27	0.367234429	0.471	0.266	1.13E-22	Neuron_CA	Ube2k
Epdr1	7.60E-27	0.359117193	0.272	0.121	1.21E-22	Neuron_CA	Epdr1
Arpc5	8.64E-27	0.410507154	0.501	0.3	1.38E-22	Neuron_CA	Arpc5
Dctn6	9.10E-27	0.33332776	0.307	0.143	1.45E-22	Neuron_CA	Dctn6
Fyttd1	9.57E-27	0.334171098	0.318	0.151	1.53E-22	Neuron_CA	Fyttd1
Atp5g1	1.03E-26	0.401055845	0.592	0.384	1.64E-22	Neuron_CA	Atp5g1
Rnf11	1.24E-26	0.325824273	0.339	0.167	1.99E-22	Neuron_CA	Rnf11
Pcmtd1	1.44E-26	0.328618564	0.341	0.167	2.30E-22	Neuron_CA	Pcmtd1
Pgk1	1.68E-26	0.362140793	0.394	0.21	2.69E-22	Neuron_CA	Pgk1
Rap1gds1	1.72E-26	0.2773896	0.266	0.116	2.76E-22	Neuron_CA	Rap1gds1
Mpc2	1.78E-26	0.380071338	0.584	0.375	2.85E-22	Neuron_CA	Mpc2
Ddn	2.29E-26	0.288728765	0.297	0.135	3.67E-22	Neuron_CA	Ddn
Mff	2.38E-26	0.303999457	0.451	0.248	3.80E-22	Neuron_CA	Mff
Ndufv1	2.76E-26	0.335056524	0.407	0.218	4.41E-22	Neuron_CA	Ndufv1
Arl6ip4	2.95E-26	0.358292571	0.271	0.122	4.71E-22	Neuron_CA	Arl6ip4
Slc25a11	3.06E-26	0.318414103	0.322	0.155	4.90E-22	Neuron_CA	Slc25a11
Aig11	3.84E-26	0.282178966	0.344	0.168	6.13E-22	Neuron_CA	Aig1
Letm1	3.95E-26	0.310745349	0.279	0.126	6.32E-22	Neuron_CA	Letm1
Mrpl41	7.16E-26	0.328858239	0.308	0.146	1.14E-21	Neuron_CA	Mrpl41
Abr	8.84E-26	0.339096134	0.273	0.124	1.41E-21	Neuron_CA	Abr
Nfu1	1.57E-25	0.275564703	0.285	0.13	2.51E-21	Neuron_CA	Nfu1
Bmyc	1.86E-25	0.317889878	0.372	0.191	2.98E-21	Neuron_CA	Bmyc
Cltc	1.95E-25	0.325865713	0.426	0.235	3.11E-21	Neuron_CA	Cltc
Pfdn4	1.97E-25	0.280795714	0.255	0.111	3.14E-21	Neuron_CA	Pfdn4
Psmc5	2.17E-25	0.315665721	0.488	0.281	3.46E-21	Neuron_CA	Psmc5
Zbtb7a	2.59E-25	0.306589304	0.303	0.145	4.14E-21	Neuron_CA	Zbtb7a
Timm8b	2.72E-25	0.39516649	0.478	0.284	4.35E-21	Neuron_CA	Timm8b
Dlat	2.86E-25	0.330139029	0.275	0.127	4.58E-21	Neuron_CA	Dlat
Mef2a	4.06E-25	0.338499423	0.344	0.172	6.49E-21	Neuron_CA	Mef2a
Zrsr2	5.00E-25	0.309860198	0.285	0.132	7.99E-21	Neuron_CA	Zrsr2
Pdha1	5.28E-25	0.321548969	0.371	0.195	8.44E-21	Neuron_CA	Pdha1
Pebp1	6.32E-25	0.346008981	0.517	0.314	1.01E-20	Neuron_CA	Pebp1
Nars	7.64E-25	0.299716892	0.48	0.277	1.22E-20	Neuron_CA	Nars
Fam216a	8.09E-25	0.278274913	0.254	0.113	1.29E-20	Neuron_CA	Fam216a
Ccdc124	8.78E-25	0.32334468	0.316	0.155	1.40E-20	Neuron_CA	Ccdc124
Cox5b	1.33E-24	0.356647193	0.706	0.531	2.13E-20	Neuron_CA	Cox5b
Hars	1.40E-24	0.264629728	0.294	0.138	2.24E-20	Neuron_CA	Hars
Hdgfrp3	2.58E-24	0.297401983	0.279	0.13	4.12E-20	Neuron_CA	Hdgfrp3
Pdhb	2.92E-24	0.300908146	0.286	0.136	4.66E-20	Neuron_CA	Pdhb
Tm2d3	2.99E-24	0.306611557	0.3	0.145	4.78E-20	Neuron_CA	Tm2d3
Rabac1	3.01E-24	0.355933206	0.644	0.45	4.82E-20	Neuron_CA	Rabac1
Grb2	3.31E-24	0.322340833	0.463	0.264	5.30E-20	Neuron_CA	Grb2
Glg1	4.88E-24	0.3645987	0.326	0.166	7.79E-20	Neuron_CA	Glg1
Tpgs1	5.55E-24	0.259801773	0.302	0.145	8.87E-20	Neuron_CA	Tpgs1
Camk2n11	6.34E-24	0.413960334	0.557	0.358	1.01E-19	Neuron_CA	Camk2n1
Nrxn2	9.23E-24	0.344513687	0.317	0.159	1.48E-19	Neuron_CA	Nrxn2
Ndnl2	9.31E-24	0.315594946	0.263	0.121	1.49E-19	Neuron_CA	Ndnl2
Pura	9.36E-24	0.352622134	0.458	0.27	1.50E-19	Neuron_CA	Pura
Armc1	1.50E-23	0.262865002	0.288	0.137	2.40E-19	Neuron_CA	Armc1
Skil	1.57E-23	0.267927695	0.253	0.114	2.50E-19	Neuron_CA	Skil
Arid4a	2.09E-23	0.281910422	0.285	0.136	3.35E-19	Neuron_CA	Arid4a
Atp5o	2.43E-23	0.364654102	0.646	0.46	3.89E-19	Neuron_CA	Atp5o
Ndufs7	2.49E-23	0.309788296	0.561	0.359	3.98E-19	Neuron_CA	Ndufs7
Tex264	2.57E-23	0.2718511	0.276	0.131	4.11E-19	Neuron_CA	Tex264
Hspa4	3.41E-23	0.319707648	0.447	0.256	5.45E-19	Neuron_CA	Hspa4
Ap2m1	5.03E-23	0.35304373	0.335	0.175	8.04E-19	Neuron_CA	Ap2m1
Atxn7l3b	6.69E-23	0.280610242	0.624	0.421	1.07E-18	Neuron_CA	Atxn7l3b
Mia3	6.92E-23	0.273592214	0.352	0.184	1.11E-18	Neuron_CA	Mia3
Cisd1	6.93E-23	0.334430672	0.556	0.358	1.11E-18	Neuron_CA	Cisd1
Wbp11	1.45E-22	0.328227693	0.3	0.15	2.32E-18	Neuron_CA	Wbp11
Psmb5	1.79E-22	0.294587725	0.376	0.205	2.87E-18	Neuron_CA	Psmb5
Rab2a	2.48E-22	0.308749813	0.603	0.402	3.96E-18	Neuron_CA	Rab2a
Ptms	2.63E-22	0.308501052	0.43	0.252	4.20E-18	Neuron_CA	Ptms
Gpd21	3.49E-22	0.253017978	0.349	0.181	5.57E-18	Neuron_CA	Gpd2
Kmt2a	4.62E-22	0.273933656	0.257	0.12	7.38E-18	Neuron_CA	Kmt2a
Prkacb1	6.27E-22	0.342108149	0.347	0.185	1.00E-17	Neuron_CA	Prkacb
2510003E04Rik	6.86E-22	0.325484313	0.35	0.189	1.10E-17	Neuron_CA	2510003E04Rik
Esf1	7.82E-22	0.280040333	0.288	0.142	1.25E-17	Neuron_CA	Esf1
Mrpl11	8.21E-22	0.290196601	0.261	0.124	1.31E-17	Neuron_CA	Mrpl11
Leprotl1	8.38E-22	0.318146721	0.325	0.17	1.34E-17	Neuron_CA	Leprotl1
Nae1	8.71E-22	0.290796526	0.252	0.118	1.39E-17	Neuron_CA	Nae1
Csnk1a1	1.05E-21	0.319579245	0.623	0.431	1.68E-17	Neuron_CA	Csnk1a1
Psmc1	1.38E-21	0.34282437	0.433	0.252	2.21E-17	Neuron_CA	Psmc1
Ndufs1	1.56E-21	0.279340756	0.306	0.156	2.49E-17	Neuron_CA	Ndufs1
Yaf2	1.83E-21	0.269414422	0.27	0.131	2.92E-17	Neuron_CA	Yaf2
Grcc10	1.93E-21	0.269792185	0.334	0.175	3.09E-17	Neuron_CA	Grcc10
Prkar1a	2.35E-21	0.332203095	0.549	0.363	3.75E-17	Neuron_CA	Prkar1a
Cox7b	3.47E-21	0.355306444	0.641	0.467	5.54E-17	Neuron_CA	Cox7b
Polr2g	4.00E-21	0.281918251	0.336	0.177	6.39E-17	Neuron_CA	Polr2g
Vdac3	5.87E-21	0.283001103	0.316	0.165	9.38E-17	Neuron_CA	Vdac3
Sec14l1	8.72E-21	0.309627802	0.264	0.13	1.39E-16	Neuron_CA	Sec14l1
Atp5a1	1.26E-20	0.306328979	0.694	0.539	2.02E-16	Neuron_CA	Atp5a1
Rab14	1.35E-20	0.298933839	0.601	0.409	2.15E-16	Neuron_CA	Rab14
Rabl6	1.86E-20	0.265881759	0.295	0.151	2.97E-16	Neuron_CA	Rabl6
Sec62	2.20E-20	0.357549126	0.705	0.528	3.51E-16	Neuron_CA	Sec62
Mif	2.39E-20	0.283165713	0.633	0.441	3.82E-16	Neuron_CA	Mif
Dynlt3	3.43E-20	0.273410692	0.402	0.231	5.49E-16	Neuron_CA	Dynlt3
Pam16	4.31E-20	0.288949056	0.309	0.162	6.88E-16	Neuron_CA	Pam16
Cops8	5.11E-20	0.254516684	0.262	0.128	8.17E-16	Neuron_CA	Cops8
Trappc2l	7.61E-20	0.278366176	0.304	0.161	1.22E-15	Neuron_CA	Trappc2l
Cct7	8.74E-20	0.308679978	0.435	0.266	1.40E-15	Neuron_CA	Cct7
Idh3g	1.21E-19	0.298481472	0.368	0.211	1.93E-15	Neuron_CA	Idh3g
Sdhb	1.26E-19	0.298549596	0.556	0.371	2.01E-15	Neuron_CA	Sdhb
Timm17a	1.29E-19	0.278964798	0.357	0.199	2.06E-15	Neuron_CA	Timm17a
Abi1	1.65E-19	0.274202958	0.336	0.184	2.64E-15	Neuron_CA	Abi1
Ccdc104	2.12E-19	0.286149101	0.44	0.267	3.39E-15	Neuron_CA	Ccdc104
Hp1bp3	3.65E-19	0.274690769	0.487	0.307	5.83E-15	Neuron_CA	Hp1bp3
Pitpna	4.44E-19	0.276310526	0.32	0.174	7.09E-15	Neuron_CA	Pitpna
Aco21	5.12E-19	0.282006029	0.524	0.337	8.19E-15	Neuron_CA	Aco2
Tcp1	5.53E-19	0.263734747	0.413	0.243	8.84E-15	Neuron_CA	Tcp1
BC005624	6.49E-19	0.255122221	0.273	0.139	1.04E-14	Neuron_CA	BC005624
Fam174a	8.68E-19	0.28161505	0.356	0.201	1.39E-14	Neuron_CA	Fam174a
Anp32a	8.76E-19	0.270569959	0.619	0.423	1.40E-14	Neuron_CA	Anp32a
Ndufs2	9.02E-19	0.268417041	0.442	0.268	1.44E-14	Neuron_CA	Ndufs2
Exoc3	1.04E-18	0.258601004	0.3	0.16	1.67E-14	Neuron_CA	Exoc3
Ndufc21	1.12E-18	0.272932647	0.696	0.509	1.79E-14	Neuron_CA	Ndufc2
Cuedc2	1.38E-18	0.268100972	0.338	0.187	2.20E-14	Neuron_CA	Cuedc2
Uqcrc1	1.80E-18	0.292893683	0.492	0.315	2.88E-14	Neuron_CA	Uqcrc1
Eif1ax	2.32E-18	0.301733511	0.334	0.188	3.71E-14	Neuron_CA	Eif1ax
Zmynd11	3.45E-18	0.296301336	0.449	0.28	5.51E-14	Neuron_CA	Zmynd11
Taok1	3.53E-18	0.27233714	0.304	0.166	5.65E-14	Neuron_CA	Taok1
Ndufs4	4.44E-18	0.261233986	0.374	0.217	7.10E-14	Neuron_CA	Ndufs4
Txndc15	5.05E-18	0.277495562	0.343	0.193	8.07E-14	Neuron_CA	Txndc15
Ptplad11	5.11E-18	0.271232701	0.386	0.227	8.16E-14	Neuron_CA	Ptplad1
Atp6v1f	5.95E-18	0.286129754	0.539	0.361	9.51E-14	Neuron_CA	Atp6v1f
Oaz2	6.52E-18	0.278282362	0.254	0.13	1.04E-13	Neuron_CA	Oaz2
Pafah1b11	6.62E-18	0.276608969	0.597	0.422	1.06E-13	Neuron_CA	Pafah1b1
Rabep1	7.46E-18	0.264720361	0.308	0.167	1.19E-13	Neuron_CA	Rabep1
Psmc3	7.48E-18	0.26672918	0.427	0.259	1.20E-13	Neuron_CA	Psmc3
Uba1	9.74E-18	0.285736657	0.318	0.177	1.56E-13	Neuron_CA	Uba1
Atp5c1	9.92E-18	0.326200991	0.678	0.54	1.59E-13	Neuron_CA	Atp5c1
Mesdc2	1.11E-17	0.272968181	0.285	0.152	1.78E-13	Neuron_CA	Mesdc2
Selm	1.16E-17	0.266645907	0.449	0.276	1.85E-13	Neuron_CA	Selm
Vti1b	1.51E-17	0.27049309	0.363	0.212	2.42E-13	Neuron_CA	Vti1b
Nucks1	1.72E-17	0.258387399	0.463	0.288	2.75E-13	Neuron_CA	Nucks1
Cacybp	1.94E-17	0.262025477	0.435	0.272	3.10E-13	Neuron_CA	Cacybp
Sumo1	1.95E-17	0.275124928	0.317	0.178	3.12E-13	Neuron_CA	Sumo1
Stmn11	1.99E-17	0.263765168	0.409	0.245	3.19E-13	Neuron_CA	Stmn1
Purb	2.06E-17	0.269790632	0.434	0.269	3.30E-13	Neuron_CA	Purb
Tma7	2.42E-17	0.252994678	0.33	0.186	3.86E-13	Neuron_CA	Tma7
Slc30a9	2.59E-17	0.268399898	0.272	0.144	4.14E-13	Neuron_CA	Slc30a9
Pnpla8	2.63E-17	0.25356358	0.33	0.187	4.21E-13	Neuron_CA	Pnpla8
Capzb	2.70E-17	0.280949463	0.526	0.358	4.31E-13	Neuron_CA	Capzb
Vdac2	2.82E-17	0.250327771	0.519	0.338	4.50E-13	Neuron_CA	Vdac2
Actr10	4.10E-17	0.275054069	0.294	0.161	6.55E-13	Neuron_CA	Actr10
Kras	4.54E-17	0.291664178	0.28	0.152	7.26E-13	Neuron_CA	Kras
Taf9	7.94E-17	0.271344006	0.312	0.174	1.27E-12	Neuron_CA	Taf9
Tax1bp1	9.04E-17	0.250729989	0.569	0.391	1.44E-12	Neuron_CA	Tax1bp1
Dynlrb1	1.11E-16	0.283727204	0.533	0.366	1.78E-12	Neuron_CA	Dynlrb1
Psma4	1.26E-16	0.261165907	0.443	0.278	2.02E-12	Neuron_CA	Psma4
Psmd6	1.52E-16	0.25350733	0.344	0.2	2.42E-12	Neuron_CA	Psmd6
Ndfip2	2.97E-16	0.265035766	0.331	0.192	4.75E-12	Neuron_CA	Ndfip2
Ndufa6	3.19E-16	0.28265209	0.569	0.399	5.10E-12	Neuron_CA	Ndufa6
Smarca2	1.04E-15	0.261866839	0.379	0.229	1.67E-11	Neuron_CA	Smarca2
Ndufa8	1.44E-15	0.263030589	0.499	0.34	2.30E-11	Neuron_CA	Ndufa8
Atp1a1	1.73E-15	0.265687885	0.276	0.153	2.77E-11	Neuron_CA	Atp1a1
Bcap29	1.95E-15	0.250842873	0.291	0.166	3.12E-11	Neuron_CA	Bcap29
Alcam	3.81E-15	0.252389659	0.259	0.14	6.09E-11	Neuron_CA	Alcam
Psmd7	7.08E-15	0.2603159	0.488	0.324	1.13E-10	Neuron_CA	Psmd7
Osbpl1a1	9.26E-15	0.29761087	0.42	0.275	1.48E-10	Neuron_CA	Osbpl1a
Brk1	1.45E-14	0.286938864	0.501	0.347	2.31E-10	Neuron_CA	Brk1
Uqcc2	1.85E-14	0.257978537	0.421	0.271	2.96E-10	Neuron_CA	Uqcc2
Nedd8	2.46E-14	0.252247017	0.458	0.304	3.93E-10	Neuron_CA	Nedd8
Ssu72	2.93E-14	0.25546789	0.343	0.21	4.68E-10	Neuron_CA	Ssu72
Aes	3.30E-14	0.267640095	0.317	0.189	5.27E-10	Neuron_CA	Aes
Ndufa121	3.74E-14	0.28265057	0.488	0.336	5.97E-10	Neuron_CA	Ndufa12
Pcp4	2.52E-12	0.53813533	0.264	0.157	4.03E-08	Neuron_CA	Pcp4
Atp5h	1.74E-11	0.251179442	0.711	0.6	2.78E-07	Neuron_CA	Atp5h
Olfm11	0	2.144897923	0.983	0.323	0	Neuron_DG	Olfm1
C1ql2	0	1.863835319	0.53	0.015	0	Neuron_DG	C1ql2
Synpr	2.25E-287	1.596483502	0.53	0.043	3.60E-283	Neuron_DG	Synpr
Pcp41	1.15E-241	1.648782349	0.692	0.121	1.85E-237	Neuron_DG	Pcp4
Camk2b1	2.95E-239	1.753209251	0.802	0.196	4.72E-235	Neuron_DG	Camk2b
Chn11	1.34E-232	1.705192277	0.84	0.221	2.14E-228	Neuron_DG	Chn1
Nrn11	1.27E-226	1.787040846	0.69	0.137	2.03E-222	Neuron_DG	Nrn1
Ppp3ca1	6.26E-220	1.618595586	0.939	0.375	1.00E-215	Neuron_DG	Ppp3ca
Fam163b	4.45E-219	1.388789224	0.38	0.026	7.12E-215	Neuron_DG	Fam163b
Nrgn1	9.64E-207	1.641752178	0.802	0.212	1.54E-202	Neuron_DG	Nrgn
Cplx21	1.12E-206	1.611966603	0.833	0.267	1.79E-202	Neuron_DG	Cplx2
Epha7	9.09E-203	1.53848648	0.445	0.048	1.45E-198	Neuron_DG	Epha7
Ncdn1	1.66E-200	1.599937184	0.797	0.242	2.66E-196	Neuron_DG	Ncdn
Neurod21	1.06E-199	1.513193217	0.542	0.081	1.69E-195	Neuron_DG	Neurod2
Rasl10a	5.03E-199	1.383212126	0.384	0.033	8.03E-195	Neuron_DG	Rasl10a
Slc30a3	1.72E-195	1.252613582	0.335	0.022	2.75E-191	Neuron_DG	Slc30a3
Snca1	9.63E-195	1.475987012	0.736	0.173	1.54E-190	Neuron_DG	Snca
C1ql3	1.54E-188	1.49309792	0.475	0.063	2.46E-184	Neuron_DG	C1ql3
Calb1	9.86E-188	1.445570593	0.409	0.042	1.58E-183	Neuron_DG	Calb1
Ptk2b1	7.54E-183	1.448100245	0.58	0.107	1.21E-178	Neuron_DG	Ptk2b
Gria11	4.09E-181	1.390276691	0.679	0.152	6.54E-177	Neuron_DG	Gria1
Rbfox11	8.83E-177	1.449830851	0.58	0.113	1.41E-172	Neuron_DG	Rbfox1
Prkce1	6.01E-176	1.63186386	0.656	0.158	9.60E-172	Neuron_DG	Prkce
D3Bwg0562e1	1.15E-174	1.518218322	0.692	0.171	1.84E-170	Neuron_DG	D3Bwg0562e
Atp1b11	1.59E-168	1.230528613	0.962	0.426	2.54E-164	Neuron_DG	Atp1b1
Ncald1	3.93E-168	1.316402711	0.696	0.172	6.28E-164	Neuron_DG	Ncald
Gria21	1.94E-166	1.329536474	0.892	0.34	3.11E-162	Neuron_DG	Gria2
Ano3	7.57E-164	1.415004692	0.388	0.045	1.21E-159	Neuron_DG	Ano3
Nell21	3.39E-159	1.272452293	0.677	0.163	5.41E-155	Neuron_DG	Nell2
Dgat2	5.13E-159	1.407352876	0.458	0.072	8.21E-155	Neuron_DG	Dgat2
Sema5a	1.82E-153	1.109435711	0.283	0.021	2.91E-149	Neuron_DG	Sema5a
Wipf31	7.60E-151	1.340937868	0.494	0.091	1.21E-146	Neuron_DG	Wipf3
Epha41	1.69E-149	1.314386077	0.582	0.129	2.70E-145	Neuron_DG	Epha4
Erc21	5.14E-144	1.348697296	0.456	0.079	8.21E-140	Neuron_DG	Erc2
Adcy1	2.89E-143	1.325483503	0.409	0.061	4.62E-139	Neuron_DG	Adcy1
Map1b1	1.56E-140	1.216330595	0.816	0.303	2.50E-136	Neuron_DG	Map1b
Ndrg41	3.25E-140	1.181187621	0.728	0.221	5.19E-136	Neuron_DG	Ndrg4
AI5934421	5.51E-139	1.293941229	0.42	0.067	8.81E-135	Neuron_DG	AI593442
Nsf1	1.62E-138	1.299797193	0.698	0.22	2.59E-134	Neuron_DG	Nsf
Nptx11	9.95E-138	1.292301696	0.424	0.069	1.59E-133	Neuron_DG	Nptx1
2010300C02Rik1	1.38E-137	1.207052099	0.411	0.065	2.21E-133	Neuron_DG	2010300C02Rik
Hpca1	3.63E-137	1.21728673	0.679	0.197	5.80E-133	Neuron_DG	Hpca
Slc7a14	2.96E-135	1.330626954	0.382	0.057	4.72E-131	Neuron_DG	Slc7a14
Rtn11	1.69E-134	1.088915682	0.873	0.331	2.70E-130	Neuron_DG	Rtn1
Baiap21	1.66E-133	1.276106117	0.498	0.104	2.65E-129	Neuron_DG	Baiap2
Scg21	9.59E-133	1.145861821	0.525	0.111	1.53E-128	Neuron_DG	Scg2
Atp2b11	6.40E-132	0.915687972	0.876	0.403	1.02E-127	Neuron_DG	Atp2b1
Rgs7bp1	2.14E-129	1.262037261	0.584	0.155	3.41E-125	Neuron_DG	Rgs7bp
Rnf1121	3.38E-129	1.231117005	0.407	0.068	5.40E-125	Neuron_DG	Rnf112
Nefl1	9.02E-129	1.247407868	0.658	0.191	1.44E-124	Neuron_DG	Nefl
Bcl11b1	6.88E-128	1.191874282	0.416	0.072	1.10E-123	Neuron_DG	Bcl11b
Bex21	9.48E-128	1.19221803	0.713	0.236	1.52E-123	Neuron_DG	Bex2
Cnih3	1.50E-127	1.094527535	0.319	0.039	2.40E-123	Neuron_DG	Cnih3
Ppp1r1a	4.32E-125	1.295823288	0.542	0.14	6.91E-121	Neuron_DG	Ppp1r1a
Tmem59l1	1.88E-124	1.114351733	0.618	0.166	3.00E-120	Neuron_DG	Tmem59l
Nefm1	3.06E-122	1.312926747	0.437	0.084	4.89E-118	Neuron_DG	Nefm
Bdnf	7.04E-122	1.255984727	0.458	0.092	1.13E-117	Neuron_DG	Bdnf
Rbfox31	4.27E-121	1.283824668	0.534	0.133	6.82E-117	Neuron_DG	Rbfox3
Ppfia21	1.35E-120	1.259155252	0.399	0.071	2.16E-116	Neuron_DG	Ppfia2
Ak51	2.25E-110	1.164065058	0.399	0.076	3.60E-106	Neuron_DG	Ak5
Chgb1	1.05E-109	1.201337943	0.635	0.195	1.67E-105	Neuron_DG	Chgb
Calm21	6.92E-109	0.914303418	0.924	0.626	1.11E-104	Neuron_DG	Calm2
Snap251	1.03E-108	0.847535867	0.781	0.273	1.65E-104	Neuron_DG	Snap25
Fam131a1	2.53E-107	1.178077679	0.496	0.128	4.05E-103	Neuron_DG	Fam131a
Slc8a2	2.88E-107	1.001363158	0.278	0.035	4.61E-103	Neuron_DG	Slc8a2
Kctd4	3.64E-107	1.051358566	0.35	0.059	5.82E-103	Neuron_DG	Kctd4
Rogdi1	7.81E-106	1.280528116	0.504	0.141	1.25E-101	Neuron_DG	Rogdi
Rasgrf11	4.52E-103	1.141754552	0.462	0.111	7.23E-99	Neuron_DG	Rasgrf1
Chst11	3.38E-102	1.223266953	0.504	0.14	5.41E-98	Neuron_DG	Chst1
Caly1	8.91E-102	1.138915656	0.496	0.13	1.42E-97	Neuron_DG	Caly
Cpne61	3.72E-101	1.070111033	0.489	0.124	5.95E-97	Neuron_DG	Cpne6
Ppp3r11	4.12E-101	1.082126326	0.66	0.244	6.58E-97	Neuron_DG	Ppp3r1
Calm11	7.40E-98	0.731222897	0.968	0.905	1.18E-93	Neuron_DG	Calm1
Wasf11	1.70E-97	1.073902151	0.517	0.146	2.72E-93	Neuron_DG	Wasf1
Nsg21	2.18E-97	1.085434446	0.646	0.228	3.49E-93	Neuron_DG	Nsg2
Dlgap11	1.07E-96	1.096271638	0.629	0.227	1.70E-92	Neuron_DG	Dlgap1
Gabrb31	1.74E-96	1.08596232	0.449	0.111	2.78E-92	Neuron_DG	Gabrb3
Scn3a	2.03E-96	0.996262361	0.276	0.039	3.25E-92	Neuron_DG	Scn3a
Cacna2d11	2.41E-96	1.0783506	0.426	0.099	3.85E-92	Neuron_DG	Cacna2d1
Rab40b	5.06E-93	0.93857674	0.253	0.034	8.09E-89	Neuron_DG	Rab40b
Syne11	8.98E-93	1.214467306	0.54	0.177	1.44E-88	Neuron_DG	Syne1
Icam51	1.40E-91	1.041117842	0.376	0.081	2.24E-87	Neuron_DG	Icam5
Ehd3	8.11E-91	1.089470665	0.395	0.092	1.30E-86	Neuron_DG	Ehd3
Pnmal21	9.57E-91	1.088143148	0.551	0.179	1.53E-86	Neuron_DG	Pnmal2
Enc11	1.31E-90	1.041530659	0.475	0.13	2.10E-86	Neuron_DG	Enc1
Atp6v1a1	5.36E-90	1.019696794	0.726	0.345	8.56E-86	Neuron_DG	Atp6v1a
Eno21	7.33E-89	0.949976143	0.58	0.189	1.17E-84	Neuron_DG	Eno2
Grin2b1	1.51E-88	1.000302403	0.443	0.113	2.42E-84	Neuron_DG	Grin2b
Btbd3	1.78E-88	1.065060262	0.365	0.079	2.85E-84	Neuron_DG	Btbd3
Dusp14	1.86E-88	0.930608949	0.27	0.042	2.97E-84	Neuron_DG	Dusp14
Elmod11	4.36E-88	1.057453509	0.411	0.1	6.97E-84	Neuron_DG	Elmod1
Pgbd5	2.69E-86	0.903627999	0.278	0.046	4.30E-82	Neuron_DG	Pgbd5
Pcdh20	7.04E-86	1.042870826	0.287	0.049	1.13E-81	Neuron_DG	Pcdh20
Plxna4	1.33E-83	0.952716117	0.253	0.038	2.13E-79	Neuron_DG	Plxna4
Sez6l1	1.70E-83	0.981801489	0.344	0.074	2.71E-79	Neuron_DG	Sez6l
Vstm2a	2.39E-83	0.929651624	0.287	0.05	3.81E-79	Neuron_DG	Vstm2a
Gabrg21	3.28E-83	1.075153737	0.39	0.096	5.24E-79	Neuron_DG	Gabrg2
Prox1	4.32E-83	0.970629784	0.342	0.071	6.91E-79	Neuron_DG	Prox1
Gabra4	9.79E-83	1.083072437	0.331	0.07	1.57E-78	Neuron_DG	Gabra4
Sphkap	8.58E-82	0.9780503	0.295	0.055	1.37E-77	Neuron_DG	Sphkap
Camk2a2	1.63E-81	1.005995554	0.605	0.233	2.61E-77	Neuron_DG	Camk2a
Mycbp21	2.00E-81	1.051774537	0.589	0.227	3.19E-77	Neuron_DG	Mycbp2
Cttnbp21	3.61E-81	1.055542506	0.39	0.098	5.77E-77	Neuron_DG	Cttnbp2
Syt12	1.86E-80	0.635372739	0.675	0.23	2.97E-76	Neuron_DG	Syt1
Lrrtm11	8.01E-79	0.996006531	0.392	0.1	1.28E-74	Neuron_DG	Lrrtm1
Thy11	1.81E-78	0.869476799	0.57	0.194	2.89E-74	Neuron_DG	Thy1
Syt51	2.12E-78	0.938130441	0.432	0.12	3.39E-74	Neuron_DG	Syt5
Atp1a31	2.59E-78	0.839295172	0.544	0.177	4.13E-74	Neuron_DG	Atp1a3
Ttc31	3.08E-78	0.732728426	0.835	0.415	4.92E-74	Neuron_DG	Ttc3
Ryr2	3.75E-78	1.025393287	0.278	0.051	5.99E-74	Neuron_DG	Ryr2
Map2k11	3.82E-78	1.092669493	0.5	0.172	6.11E-74	Neuron_DG	Map2k1
Auts2	5.15E-78	1.000142094	0.321	0.069	8.23E-74	Neuron_DG	Auts2
Arpc21	1.01E-77	0.925113718	0.808	0.519	1.62E-73	Neuron_DG	Arpc2
Limd2	7.16E-77	0.939057618	0.329	0.072	1.15E-72	Neuron_DG	Limd2
Frrs1l1	7.83E-77	0.955238796	0.515	0.171	1.25E-72	Neuron_DG	Frrs1l
Kalrn1	6.56E-76	0.976646895	0.363	0.09	1.05E-71	Neuron_DG	Kalrn
Syt7	4.83E-74	0.905766255	0.274	0.052	7.73E-70	Neuron_DG	Syt7
Aldoa1	1.12E-73	0.773575117	0.863	0.648	1.79E-69	Neuron_DG	Aldoa
Nptxr1	3.54E-73	0.995533915	0.414	0.116	5.66E-69	Neuron_DG	Nptxr
Pitpnm2	1.48E-72	0.865712096	0.262	0.047	2.37E-68	Neuron_DG	Pitpnm2
Lgi11	2.24E-72	1.014921245	0.359	0.091	3.58E-68	Neuron_DG	Lgi1
Ywhah1	3.11E-72	0.929004945	0.652	0.303	4.97E-68	Neuron_DG	Ywhah
Nptn1	2.43E-71	0.863040459	0.762	0.415	3.88E-67	Neuron_DG	Nptn
Rph3a	1.59E-70	0.815266172	0.287	0.058	2.54E-66	Neuron_DG	Rph3a
St3gal51	1.26E-69	1.022076295	0.456	0.151	2.01E-65	Neuron_DG	St3gal5
Chga1	1.46E-69	1.049801838	0.418	0.125	2.33E-65	Neuron_DG	Chga
Celf41	1.79E-68	0.84197765	0.599	0.235	2.87E-64	Neuron_DG	Celf4
Syt131	2.62E-68	1.032566053	0.304	0.07	4.18E-64	Neuron_DG	Syt13
Atp2b21	2.70E-68	1.027270151	0.39	0.115	4.32E-64	Neuron_DG	Atp2b2
Myt1l1	1.67E-67	0.923820698	0.435	0.136	2.68E-63	Neuron_DG	Myt1l
Gabra51	2.07E-67	0.966513026	0.397	0.114	3.31E-63	Neuron_DG	Gabra5
Cdk5r11	4.60E-67	0.901285022	0.43	0.134	7.36E-63	Neuron_DG	Cdk5r1
Cap21	8.46E-67	0.920312669	0.35	0.092	1.35E-62	Neuron_DG	Cap2
Atp1a11	1.03E-66	0.985297043	0.439	0.144	1.64E-62	Neuron_DG	Atp1a1
Rprm	1.73E-66	0.889163159	0.255	0.049	2.77E-62	Neuron_DG	Rprm
Pcsk1n1	7.26E-66	0.844017732	0.736	0.408	1.16E-61	Neuron_DG	Pcsk1n
Celf21	3.67E-65	0.902229127	0.565	0.238	5.87E-61	Neuron_DG	Celf2
Wbscr171	6.47E-65	0.850916406	0.276	0.059	1.03E-60	Neuron_DG	Wbscr17
Brinp11	6.62E-65	0.966861511	0.34	0.09	1.06E-60	Neuron_DG	Brinp1
Mef2c	2.35E-64	0.89668599	0.392	0.114	3.76E-60	Neuron_DG	Mef2c
Abr1	2.63E-62	0.940189484	0.388	0.122	4.20E-58	Neuron_DG	Abr
Rilpl1	4.59E-62	0.985730209	0.361	0.106	7.33E-58	Neuron_DG	Rilpl1
Ywhab1	7.95E-62	0.796301823	0.774	0.492	1.27E-57	Neuron_DG	Ywhab
Nedd4l	8.84E-62	0.886822135	0.289	0.068	1.41E-57	Neuron_DG	Nedd4l
Phyhip1	1.21E-61	0.80469527	0.291	0.069	1.93E-57	Neuron_DG	Phyhip
Susd41	1.60E-61	0.883051398	0.3	0.074	2.56E-57	Neuron_DG	Susd4
Grina1	1.12E-60	0.916340363	0.544	0.236	1.78E-56	Neuron_DG	Grina
Gpr221	1.90E-60	0.839770404	0.323	0.083	3.04E-56	Neuron_DG	Gpr22
Iqgap2	5.28E-60	0.841284132	0.253	0.054	8.43E-56	Neuron_DG	Iqgap2
Atp6v1g21	6.32E-60	0.815903947	0.504	0.186	1.01E-55	Neuron_DG	Atp6v1g2
Kcnj31	1.33E-59	0.860511287	0.266	0.06	2.12E-55	Neuron_DG	Kcnj3
Lrp111	2.46E-59	0.914678692	0.297	0.075	3.94E-55	Neuron_DG	Lrp11
Ahcyl2	8.75E-58	0.853879234	0.304	0.08	1.40E-53	Neuron_DG	Ahcyl2
Gabra11	9.72E-58	0.756673655	0.409	0.128	1.55E-53	Neuron_DG	Gabra1
Camk2n12	1.22E-56	0.799286253	0.66	0.36	1.95E-52	Neuron_DG	Camk2n1
Gria31	1.58E-56	0.841739363	0.376	0.115	2.53E-52	Neuron_DG	Gria3
Arhgef91	6.07E-56	0.915326727	0.441	0.164	9.70E-52	Neuron_DG	Arhgef9
Ahi11	1.09E-55	0.763633595	0.557	0.238	1.74E-51	Neuron_DG	Ahi1
Matk1	1.89E-55	0.903740406	0.344	0.104	3.02E-51	Neuron_DG	Matk
Malat1	2.15E-55	0.789919934	0.964	0.931	3.44E-51	Neuron_DG	Malat1
Add2	2.36E-55	0.779717879	0.251	0.057	3.78E-51	Neuron_DG	Add2
BC018242	1.19E-53	0.871587158	0.268	0.068	1.91E-49	Neuron_DG	BC018242
Nbea1	2.21E-53	0.91785668	0.386	0.132	3.53E-49	Neuron_DG	Nbea
Stxbp6	2.51E-53	0.836285631	0.293	0.078	4.01E-49	Neuron_DG	Stxbp6
Slc39a6	4.41E-53	0.926478958	0.31	0.088	7.05E-49	Neuron_DG	Slc39a6
Sowaha	4.98E-53	0.797433932	0.272	0.068	7.96E-49	Neuron_DG	Sowaha
Sep-31	5.06E-53	0.814648348	0.371	0.12	8.09E-49	Neuron_DG	3-Sep
Atp6v1d1	9.71E-53	0.856906912	0.595	0.296	1.55E-48	Neuron_DG	Atp6v1d
Mapk11	4.41E-52	0.894313119	0.496	0.217	7.04E-48	Neuron_DG	Mapk1
Cyfip21	6.87E-52	0.875193728	0.39	0.136	1.10E-47	Neuron_DG	Cyfip2
Spock31	7.52E-52	0.795207864	0.335	0.099	1.20E-47	Neuron_DG	Spock3
Rab3a1	8.63E-52	0.744005428	0.504	0.203	1.38E-47	Neuron_DG	Rab3a
Kbtbd11	7.18E-51	0.82668545	0.338	0.106	1.15E-46	Neuron_DG	Kbtbd11
Plcb11	2.63E-50	0.924351973	0.418	0.157	4.20E-46	Neuron_DG	Plcb1
Gabbr21	4.09E-50	0.835586801	0.295	0.084	6.53E-46	Neuron_DG	Gabbr2
Syn21	6.25E-50	0.743021763	0.473	0.186	9.99E-46	Neuron_DG	Syn2
Btbd9	6.87E-50	0.806270816	0.251	0.062	1.10E-45	Neuron_DG	Btbd9
Gng21	8.11E-50	0.935656064	0.403	0.149	1.30E-45	Neuron_DG	Gng2
Dbn1	9.24E-50	0.784631489	0.276	0.075	1.48E-45	Neuron_DG	Dbn1
Fbxw71	1.16E-49	0.869994442	0.411	0.152	1.85E-45	Neuron_DG	Fbxw7
Scn2a11	1.20E-49	0.740505496	0.395	0.137	1.92E-45	Neuron_DG	Scn2a1
Dpp61	1.57E-48	0.768290297	0.304	0.089	2.51E-44	Neuron_DG	Dpp6
Ywhaz1	5.21E-48	0.699017097	0.738	0.502	8.33E-44	Neuron_DG	Ywhaz
Ddn1	5.76E-48	0.719559113	0.386	0.136	9.20E-44	Neuron_DG	Ddn
Scn8a1	7.17E-48	0.778011803	0.285	0.08	1.15E-43	Neuron_DG	Scn8a
Kcnk11	7.38E-48	0.839005979	0.437	0.174	1.18E-43	Neuron_DG	Kcnk1
Zbtb201	9.32E-48	0.76686304	0.648	0.359	1.49E-43	Neuron_DG	Zbtb20
Sptan11	4.07E-47	0.852111821	0.395	0.152	6.51E-43	Neuron_DG	Sptan1
Cx3cl11	7.87E-47	0.77997705	0.342	0.114	1.26E-42	Neuron_DG	Cx3cl1
Arf31	4.21E-46	0.789187339	0.439	0.179	6.72E-42	Neuron_DG	Arf3
Ppp1r9a1	5.36E-46	0.887712769	0.416	0.165	8.57E-42	Neuron_DG	Ppp1r9a
St6galnac51	9.07E-46	0.802372129	0.365	0.128	1.45E-41	Neuron_DG	St6galnac5
Cnksr21	1.77E-45	0.750349802	0.35	0.118	2.83E-41	Neuron_DG	Cnksr2
Ngfrap11	5.45E-44	0.769654779	0.538	0.262	8.70E-40	Neuron_DG	Ngfrap1
Tceal51	6.62E-44	0.771755963	0.335	0.114	1.06E-39	Neuron_DG	Tceal5
Gpm6a2	1.57E-43	0.529319748	0.814	0.486	2.51E-39	Neuron_DG	Gpm6a
Rrp11	1.60E-43	0.728688881	0.698	0.455	2.55E-39	Neuron_DG	Rrp1
Camkv1	3.95E-43	0.773210903	0.371	0.137	6.32E-39	Neuron_DG	Camkv
Crmp11	5.19E-43	0.712348651	0.312	0.101	8.29E-39	Neuron_DG	Crmp1
Ip6k21	3.24E-42	0.790298403	0.312	0.106	5.17E-38	Neuron_DG	Ip6k2
Matr31	3.86E-42	0.683259605	0.673	0.428	6.17E-38	Neuron_DG	Matr3
Pkig	9.44E-42	0.759442108	0.348	0.128	1.51E-37	Neuron_DG	Pkig
Rasgef1a1	3.78E-41	0.685852448	0.293	0.093	6.04E-37	Neuron_DG	Rasgef1a
Napb1	1.23E-40	0.632315774	0.399	0.152	1.97E-36	Neuron_DG	Napb
Pja21	1.99E-40	0.726679265	0.527	0.26	3.18E-36	Neuron_DG	Pja2
Calm31	4.94E-40	0.636518798	0.69	0.461	7.89E-36	Neuron_DG	Calm3
Kcnd21	8.65E-40	0.754143864	0.255	0.075	1.38E-35	Neuron_DG	Kcnd2
Ctxn11	4.25E-39	0.710861982	0.359	0.139	6.80E-35	Neuron_DG	Ctxn1
Ina1	2.51E-38	0.677090201	0.335	0.121	4.00E-34	Neuron_DG	Ina
Zbtb181	7.07E-38	0.717775031	0.274	0.09	1.13E-33	Neuron_DG	Zbtb18
Pkia	7.19E-38	0.679971568	0.264	0.084	1.15E-33	Neuron_DG	Pkia
Mmd1	8.71E-38	0.69743949	0.357	0.138	1.39E-33	Neuron_DG	Mmd
Grm51	9.53E-38	0.677413536	0.338	0.124	1.52E-33	Neuron_DG	Grm5
Syp1	3.14E-37	0.67945548	0.342	0.128	5.02E-33	Neuron_DG	Syp
Nsg11	4.54E-37	0.702858382	0.361	0.143	7.25E-33	Neuron_DG	Nsg1
Arpp211	5.48E-37	0.746671076	0.329	0.121	8.75E-33	Neuron_DG	Arpp21
Anp32a1	5.98E-37	0.664615321	0.65	0.432	9.57E-33	Neuron_DG	Anp32a
Stxbp11	1.16E-36	0.730587391	0.399	0.17	1.85E-32	Neuron_DG	Stxbp1
Creg21	9.36E-36	0.685930123	0.255	0.081	1.50E-31	Neuron_DG	Creg2
Atp6v1b21	1.07E-35	0.690928337	0.464	0.225	1.71E-31	Neuron_DG	Atp6v1b2
Mapk8ip21	1.13E-35	0.66179928	0.253	0.08	1.81E-31	Neuron_DG	Mapk8ip2
Ptprn1	4.29E-35	0.80318654	0.297	0.109	6.86E-31	Neuron_DG	Ptprn
Kif5c1	9.92E-35	0.663397981	0.477	0.231	1.59E-30	Neuron_DG	Kif5c
Klf131	1.45E-34	0.73790465	0.422	0.199	2.32E-30	Neuron_DG	Klf13
Camta11	1.81E-34	0.710525632	0.435	0.205	2.89E-30	Neuron_DG	Camta1
Fbxl161	2.77E-34	0.721762462	0.302	0.113	4.43E-30	Neuron_DG	Fbxl16
Npdc11	4.51E-34	0.707808032	0.489	0.258	7.21E-30	Neuron_DG	Npdc1
B4galt61	6.59E-34	0.747113407	0.295	0.11	1.05E-29	Neuron_DG	B4galt6
Dynll11	9.78E-34	0.568271128	0.698	0.481	1.56E-29	Neuron_DG	Dynll1
Tspan51	1.46E-33	0.724000941	0.399	0.183	2.33E-29	Neuron_DG	Tspan5
Uchl11	1.84E-33	0.572330385	0.483	0.233	2.94E-29	Neuron_DG	Uchl1
Nckap11	2.35E-33	0.687400582	0.428	0.205	3.76E-29	Neuron_DG	Nckap1
Trim22	2.55E-33	0.641761895	0.519	0.278	4.07E-29	Neuron_DG	Trim2
Stim21	3.22E-33	0.687137885	0.293	0.108	5.14E-29	Neuron_DG	Stim2
Ppp3cb1	8.35E-33	0.631289628	0.42	0.195	1.33E-28	Neuron_DG	Ppp3cb
Mllt111	1.04E-32	0.634361525	0.39	0.17	1.67E-28	Neuron_DG	Mllt11
Maged11	1.30E-32	0.644923116	0.549	0.305	2.08E-28	Neuron_DG	Maged1
Stmn31	1.36E-32	0.38311068	0.557	0.265	2.17E-28	Neuron_DG	Stmn3
Jph41	1.94E-32	0.6795679	0.306	0.117	3.11E-28	Neuron_DG	Jph4
Atp6v0e21	4.18E-32	0.691832361	0.485	0.256	6.68E-28	Neuron_DG	Atp6v0e2
Tspan131	5.19E-32	0.586697122	0.534	0.28	8.30E-28	Neuron_DG	Tspan13
Ncor1	6.28E-32	0.727268678	0.47	0.247	1.00E-27	Neuron_DG	Ncor1
Rprml1	6.49E-32	0.579141496	0.287	0.103	1.04E-27	Neuron_DG	Rprml
Snap471	1.44E-31	0.652558974	0.458	0.231	2.30E-27	Neuron_DG	Snap47
R3hdm41	2.25E-30	0.659871001	0.291	0.114	3.59E-26	Neuron_DG	R3hdm4
Hsp90ab11	6.17E-30	0.308240663	0.96	0.901	9.86E-26	Neuron_DG	Hsp90ab1
Dnm11	2.59E-29	0.573358112	0.348	0.148	4.14E-25	Neuron_DG	Dnm1
Sorl11	3.77E-29	0.692692409	0.319	0.132	6.02E-25	Neuron_DG	Sorl1
Serinc11	4.37E-29	0.48669195	0.781	0.61	6.99E-25	Neuron_DG	Serinc1
Ensa1	4.60E-29	0.661797215	0.42	0.211	7.36E-25	Neuron_DG	Ensa
Napa1	1.00E-28	0.672003974	0.445	0.236	1.60E-24	Neuron_DG	Napa
Klc11	1.62E-28	0.547822809	0.492	0.264	2.58E-24	Neuron_DG	Klc1
Usp2	1.74E-28	0.609437966	0.287	0.114	2.78E-24	Neuron_DG	Usp2
Fam3c	2.00E-28	0.679311258	0.27	0.104	3.19E-24	Neuron_DG	Fam3c
Nrxn12	7.68E-28	0.517551016	0.58	0.333	1.23E-23	Neuron_DG	Nrxn1
Atp5b1	8.68E-28	0.467467269	0.789	0.659	1.39E-23	Neuron_DG	Atp5b
Sh3bgrl3	1.62E-26	0.676723939	0.553	0.361	2.59E-22	Neuron_DG	Sh3bgrl3
Tubb2a2	1.65E-26	0.473715824	0.656	0.423	2.64E-22	Neuron_DG	Tubb2a
Eif4a21	1.86E-26	0.555487114	0.584	0.379	2.97E-22	Neuron_DG	Eif4a2
Mrps26	2.66E-26	0.678398304	0.31	0.138	4.26E-22	Neuron_DG	Mrps26
Zwint1	3.32E-26	0.481761323	0.504	0.274	5.30E-22	Neuron_DG	Zwint
Akap111	3.38E-26	0.666692938	0.361	0.175	5.41E-22	Neuron_DG	Akap11
Hsph11	4.95E-26	0.713080219	0.414	0.226	7.91E-22	Neuron_DG	Hsph1
Schip12	5.44E-26	0.61491641	0.445	0.24	8.69E-22	Neuron_DG	Schip1
Map22	7.14E-26	0.601735401	0.481	0.271	1.14E-21	Neuron_DG	Map2
Map91	7.16E-26	0.621258192	0.262	0.103	1.14E-21	Neuron_DG	Map9
Zc3h131	1.08E-25	0.666270437	0.378	0.187	1.73E-21	Neuron_DG	Zc3h13
Ndrg31	1.19E-25	0.672615933	0.367	0.183	1.90E-21	Neuron_DG	Ndrg3
Tmx41	1.37E-25	0.629672356	0.407	0.207	2.20E-21	Neuron_DG	Tmx4
Chd31	1.38E-25	0.625764504	0.348	0.167	2.20E-21	Neuron_DG	Chd3
Fam188a	1.87E-25	0.655431826	0.272	0.112	2.99E-21	Neuron_DG	Fam188a
Cnih21	2.03E-25	0.564262488	0.293	0.123	3.24E-21	Neuron_DG	Cnih2
Got11	2.89E-25	0.607148794	0.359	0.171	4.62E-21	Neuron_DG	Got1
Pld31	3.58E-25	0.633895078	0.382	0.195	5.72E-21	Neuron_DG	Pld3
Ank32	7.07E-25	0.546792601	0.428	0.225	1.13E-20	Neuron_DG	Ank3
Tceal31	9.97E-25	0.59197453	0.344	0.162	1.59E-20	Neuron_DG	Tceal3
Pcsk21	1.16E-24	0.590264685	0.268	0.109	1.86E-20	Neuron_DG	Pcsk2
Ckmt11	3.70E-24	0.523766969	0.251	0.098	5.92E-20	Neuron_DG	Ckmt1
Mrfap1	4.01E-24	0.566382383	0.54	0.357	6.41E-20	Neuron_DG	Mrfap1
Rbbp7	3.01E-23	0.632916406	0.414	0.234	4.80E-19	Neuron_DG	Rbbp7
2900011O08Rik1	4.99E-23	0.601155028	0.346	0.169	7.97E-19	Neuron_DG	2900011O08Rik
Fam49a1	9.71E-23	0.559382702	0.289	0.127	1.55E-18	Neuron_DG	Fam49a
Sh3bp51	2.27E-22	0.52743047	0.283	0.125	3.63E-18	Neuron_DG	Sh3bp5
Tagln32	3.41E-22	0.508938158	0.454	0.254	5.45E-18	Neuron_DG	Tagln3
Cox6c	4.16E-22	0.424055748	0.802	0.703	6.64E-18	Neuron_DG	Cox6c
Nrcam2	4.43E-22	0.496150381	0.401	0.211	7.08E-18	Neuron_DG	Nrcam
Emc41	6.15E-22	0.622266531	0.443	0.259	9.84E-18	Neuron_DG	Emc4
Pcdh17	9.45E-22	0.636847909	0.291	0.134	1.51E-17	Neuron_DG	Pcdh17
Cdipt1	1.05E-21	0.607873528	0.281	0.13	1.69E-17	Neuron_DG	Cdipt
Nfib	1.50E-21	0.505266459	0.439	0.251	2.39E-17	Neuron_DG	Nfib
Myh101	1.52E-21	0.55479954	0.257	0.112	2.43E-17	Neuron_DG	Myh10
Pgm2l11	1.69E-21	0.554659057	0.272	0.119	2.70E-17	Neuron_DG	Pgm2l1
Marcksl1	1.83E-21	0.486585628	0.395	0.205	2.93E-17	Neuron_DG	Marcksl1
Mdh11	2.17E-21	0.422644585	0.669	0.479	3.47E-17	Neuron_DG	Mdh1
Snrpn1	2.78E-21	0.474122362	0.409	0.218	4.45E-17	Neuron_DG	Snrpn
Celf11	2.81E-21	0.610439359	0.325	0.164	4.49E-17	Neuron_DG	Celf1
Faim21	7.66E-21	0.61996649	0.272	0.125	1.22E-16	Neuron_DG	Faim2
Ppp2r2c1	2.01E-20	0.580299166	0.291	0.14	3.22E-16	Neuron_DG	Ppp2r2c
Serp21	2.09E-20	0.547534731	0.276	0.126	3.35E-16	Neuron_DG	Serp2
Fkbp1a2	3.32E-20	0.391494915	0.677	0.517	5.31E-16	Neuron_DG	Fkbp1a
Cd471	5.85E-20	0.4992714	0.544	0.368	9.36E-16	Neuron_DG	Cd47
Ociad11	5.86E-20	0.508601806	0.637	0.475	9.37E-16	Neuron_DG	Ociad1
Sult4a11	5.92E-20	0.523304414	0.264	0.12	9.46E-16	Neuron_DG	Sult4a1
Ola11	7.91E-20	0.530851006	0.392	0.223	1.26E-15	Neuron_DG	Ola1
Pds5b1	8.14E-20	0.56196983	0.255	0.115	1.30E-15	Neuron_DG	Pds5b
Gucy1b31	9.74E-20	0.511497663	0.251	0.111	1.56E-15	Neuron_DG	Gucy1b3
Tsnax1	1.13E-19	0.592960379	0.308	0.155	1.80E-15	Neuron_DG	Tsnax
Nrp11	4.31E-19	0.462034778	0.338	0.173	6.89E-15	Neuron_DG	Nrp1
Arf51	5.11E-19	0.570491599	0.441	0.279	8.17E-15	Neuron_DG	Arf5
Hagh1	6.65E-19	0.575539948	0.357	0.199	1.06E-14	Neuron_DG	Hagh
Prdx51	6.76E-19	0.537132595	0.521	0.359	1.08E-14	Neuron_DG	Prdx5
Ankrd461	7.23E-19	0.614469633	0.304	0.156	1.16E-14	Neuron_DG	Ankrd46
Capza21	7.82E-19	0.477998162	0.58	0.425	1.25E-14	Neuron_DG	Capza2
Atp6v1c11	1.08E-18	0.475234393	0.392	0.219	1.72E-14	Neuron_DG	Atp6v1c1
Usmg51	1.38E-18	0.475249628	0.565	0.404	2.21E-14	Neuron_DG	Usmg5
Top1	2.08E-18	0.615708773	0.449	0.292	3.32E-14	Neuron_DG	Top1
Slc22a171	2.53E-18	0.512666844	0.466	0.288	4.05E-14	Neuron_DG	Slc22a17
Ndufa41	2.68E-18	0.368481759	0.787	0.656	4.28E-14	Neuron_DG	Ndufa4
Rufy31	4.73E-18	0.505521488	0.331	0.174	7.56E-14	Neuron_DG	Rufy3
Slc25a41	9.54E-18	0.293036745	0.882	0.776	1.52E-13	Neuron_DG	Slc25a4
Dtd11	1.48E-17	0.590221657	0.312	0.167	2.37E-13	Neuron_DG	Dtd1
Igsf81	1.51E-17	0.480560066	0.357	0.197	2.41E-13	Neuron_DG	Igsf8
Mpc21	1.63E-17	0.505117966	0.557	0.391	2.60E-13	Neuron_DG	Mpc2
Tuba4a1	1.97E-17	0.493717912	0.382	0.222	3.15E-13	Neuron_DG	Tuba4a
Cntn11	2.24E-17	0.475695922	0.354	0.198	3.58E-13	Neuron_DG	Cntn1
Atxn101	5.79E-17	0.504755492	0.483	0.327	9.25E-13	Neuron_DG	Atxn10
Fam216a1	8.38E-17	0.556905697	0.251	0.122	1.34E-12	Neuron_DG	Fam216a
Ptms1	1.22E-16	0.552193565	0.42	0.264	1.95E-12	Neuron_DG	Ptms
Ptpra	1.22E-16	0.580410873	0.489	0.339	1.96E-12	Neuron_DG	Ptpra
Lmo41	3.57E-16	0.520726542	0.39	0.236	5.71E-12	Neuron_DG	Lmo4
Basp11	4.29E-16	0.33230183	0.386	0.216	6.85E-12	Neuron_DG	Basp1
Hdac2	1.20E-15	0.520381228	0.285	0.152	1.91E-11	Neuron_DG	Hdac2
Pgrmc11	1.22E-15	0.501268204	0.466	0.308	1.95E-11	Neuron_DG	Pgrmc1
Ly6h1	1.46E-15	0.318062082	0.321	0.167	2.33E-11	Neuron_DG	Ly6h
Atp5f11	2.71E-15	0.38116553	0.662	0.548	4.33E-11	Neuron_DG	Atp5f1
Tusc31	2.88E-15	0.472826615	0.39	0.237	4.61E-11	Neuron_DG	Tusc3
Cdc42se2	2.97E-15	0.445621119	0.251	0.125	4.75E-11	Neuron_DG	Cdc42se2
Abi21	3.10E-15	0.517743104	0.285	0.153	4.95E-11	Neuron_DG	Abi2
Nfix	6.09E-15	0.444945026	0.367	0.219	9.73E-11	Neuron_DG	Nfix
2510003E04Rik1	9.01E-15	0.505681133	0.338	0.2	1.44E-10	Neuron_DG	2510003E04Rik
Lrpap11	1.41E-14	0.545854794	0.384	0.25	2.26E-10	Neuron_DG	Lrpap1
Gabarapl11	1.48E-14	0.452123005	0.477	0.324	2.37E-10	Neuron_DG	Gabarapl1
Ywhag1	2.14E-14	0.398180229	0.401	0.248	3.42E-10	Neuron_DG	Ywhag
Cdip11	2.59E-14	0.457092966	0.338	0.197	4.14E-10	Neuron_DG	Cdip1
1110008P14Rik1	2.81E-14	0.534972023	0.321	0.189	4.49E-10	Neuron_DG	1110008P14Rik
Rpl4	3.30E-14	0.301065435	0.762	0.692	5.28E-10	Neuron_DG	Rpl4
Atp6v1e11	4.60E-14	0.409509363	0.519	0.364	7.36E-10	Neuron_DG	Atp6v1e1
Itm2c1	4.76E-14	0.370864124	0.662	0.522	7.61E-10	Neuron_DG	Itm2c
Smarca21	5.85E-14	0.553897867	0.378	0.239	9.36E-10	Neuron_DG	Smarca2
Selm1	6.44E-14	0.551990645	0.42	0.29	1.03E-09	Neuron_DG	Selm
Slc24a22	8.36E-14	0.361012785	0.306	0.166	1.34E-09	Neuron_DG	Slc24a2
Anks1b2	8.57E-14	0.381274185	0.342	0.199	1.37E-09	Neuron_DG	Anks1b
Slc25a31	8.77E-14	0.399840376	0.627	0.521	1.40E-09	Neuron_DG	Slc25a3
Pja11	1.07E-13	0.484297379	0.306	0.175	1.70E-09	Neuron_DG	Pja1
Ndufs31	1.25E-13	0.495583879	0.407	0.27	2.01E-09	Neuron_DG	Ndufs3
Nme11	1.26E-13	0.432130788	0.496	0.35	2.02E-09	Neuron_DG	Nme1
Atp5g11	1.29E-13	0.431112818	0.538	0.403	2.07E-09	Neuron_DG	Atp5g1
Rpl22l1	1.58E-13	0.423117792	0.525	0.39	2.53E-09	Neuron_DG	Rpl22l1
Acot131	1.66E-13	0.480822348	0.357	0.223	2.65E-09	Neuron_DG	Acot13
Vamp21	1.87E-13	0.45371564	0.34	0.204	2.99E-09	Neuron_DG	Vamp2
Rtf11	2.50E-13	0.52799917	0.378	0.242	3.99E-09	Neuron_DG	Rtf1
Ypel31	2.98E-13	0.443434881	0.38	0.242	4.77E-09	Neuron_DG	Ypel3
Zfp148	4.09E-13	0.49990143	0.283	0.16	6.54E-09	Neuron_DG	Zfp148
Atp5a11	1.05E-12	0.358336585	0.665	0.552	1.69E-08	Neuron_DG	Atp5a1
Timm8b1	1.07E-12	0.484618587	0.432	0.301	1.70E-08	Neuron_DG	Timm8b
Grb21	1.59E-12	0.472966381	0.416	0.282	2.54E-08	Neuron_DG	Grb2
Ndn1	1.65E-12	0.358851846	0.293	0.164	2.64E-08	Neuron_DG	Ndn
Ppp1cb	1.75E-12	0.476172968	0.365	0.236	2.80E-08	Neuron_DG	Ppp1cb
Cox5b1	1.94E-12	0.363971871	0.65	0.548	3.10E-08	Neuron_DG	Cox5b
Gabbr11	2.98E-12	0.470323359	0.397	0.269	4.77E-08	Neuron_DG	Gabbr1
Ssrp1	3.21E-12	0.471262664	0.325	0.2	5.13E-08	Neuron_DG	Ssrp1
Wbp51	4.78E-12	0.415404047	0.371	0.239	7.64E-08	Neuron_DG	Wbp5
Fkbp31	4.81E-12	0.353988096	0.527	0.389	7.69E-08	Neuron_DG	Fkbp3
Serbp1	5.70E-12	0.350464707	0.629	0.525	9.12E-08	Neuron_DG	Serbp1
Kifap31	6.70E-12	0.405657094	0.376	0.237	1.07E-07	Neuron_DG	Kifap3
2210016L21Rik1	1.10E-11	0.391466604	0.38	0.242	1.77E-07	Neuron_DG	2210016L21Rik
Zmat21	1.20E-11	0.446838564	0.414	0.286	1.92E-07	Neuron_DG	Zmat2
Abi11	1.49E-11	0.443857127	0.316	0.196	2.37E-07	Neuron_DG	Abi1
Klf9	1.87E-11	0.430445576	0.352	0.224	2.99E-07	Neuron_DG	Klf9
Ccdc1041	1.90E-11	0.426833392	0.407	0.281	3.04E-07	Neuron_DG	Ccdc104
Psma5	2.03E-11	0.441977462	0.414	0.291	3.25E-07	Neuron_DG	Psma5
Rpl3	2.04E-11	0.297154919	0.717	0.655	3.27E-07	Neuron_DG	Rpl3
Dnajc51	2.36E-11	0.494195096	0.3	0.184	3.77E-07	Neuron_DG	Dnajc5
Atpif11	2.60E-11	0.349505733	0.523	0.393	4.16E-07	Neuron_DG	Atpif1
Psmb51	2.84E-11	0.447387286	0.338	0.22	4.53E-07	Neuron_DG	Psmb5
Scamp11	3.52E-11	0.470432993	0.264	0.155	5.62E-07	Neuron_DG	Scamp1
Cadm22	4.52E-11	0.429286537	0.376	0.25	7.23E-07	Neuron_DG	Cadm2
Tia1	4.65E-11	0.424696711	0.272	0.161	7.44E-07	Neuron_DG	Tia1
Gdi11	7.27E-11	0.417057486	0.386	0.262	1.16E-06	Neuron_DG	Gdi1
Tpi11	7.78E-11	0.365898986	0.498	0.365	1.24E-06	Neuron_DG	Tpi1
Eid12	8.23E-11	0.362255779	0.489	0.368	1.32E-06	Neuron_DG	Eid1
Rbm25	9.53E-11	0.399916635	0.553	0.437	1.52E-06	Neuron_DG	Rbm25
Zmynd111	1.14E-10	0.391489047	0.42	0.294	1.83E-06	Neuron_DG	Zmynd11
Pfn21	1.18E-10	0.362190247	0.439	0.307	1.88E-06	Neuron_DG	Pfn2
Napg1	1.22E-10	0.416121116	0.276	0.165	1.94E-06	Neuron_DG	Napg
Tspyl41	1.27E-10	0.371560772	0.316	0.196	2.04E-06	Neuron_DG	Tspyl4
G3bp21	1.55E-10	0.416305837	0.46	0.333	2.48E-06	Neuron_DG	G3bp2
H2afz	1.79E-10	0.436239639	0.367	0.251	2.86E-06	Neuron_DG	H2afz
Ddx241	1.80E-10	0.465964876	0.378	0.263	2.88E-06	Neuron_DG	Ddx24
Polr2g1	1.81E-10	0.445975529	0.3	0.191	2.89E-06	Neuron_DG	Polr2g
Arl6ip5	1.84E-10	0.434568698	0.259	0.154	2.95E-06	Neuron_DG	Arl6ip5
Zrsr21	1.93E-10	0.438201145	0.251	0.146	3.09E-06	Neuron_DG	Zrsr2
Rbm3	1.97E-10	0.410831991	0.257	0.151	3.15E-06	Neuron_DG	Rbm3
Oxct11	2.27E-10	0.386811606	0.534	0.413	3.62E-06	Neuron_DG	Oxct1
Capzb1	2.29E-10	0.404921077	0.481	0.374	3.66E-06	Neuron_DG	Capzb
Psip11	2.37E-10	0.365576435	0.445	0.326	3.78E-06	Neuron_DG	Psip1
Sbno11	2.79E-10	0.41833244	0.289	0.179	4.46E-06	Neuron_DG	Sbno1
Rab6a1	2.98E-10	0.290517965	0.589	0.451	4.76E-06	Neuron_DG	Rab6a
Ncam1	3.35E-10	0.430020586	0.304	0.191	5.35E-06	Neuron_DG	Ncam1
Abhd12	3.79E-10	0.368830354	0.384	0.261	6.06E-06	Neuron_DG	Abhd12
Luc7l3	4.19E-10	0.34381722	0.487	0.368	6.70E-06	Neuron_DG	Luc7l3
Atp5g31	4.46E-10	0.335168745	0.544	0.427	7.13E-06	Neuron_DG	Atp5g3
Atrx1	4.66E-10	0.498780596	0.388	0.274	7.45E-06	Neuron_DG	Atrx
1700020I14Rik1	6.38E-10	0.369783549	0.308	0.195	1.02E-05	Neuron_DG	1700020I14Rik
Ap1s11	6.53E-10	0.431992961	0.274	0.169	1.04E-05	Neuron_DG	Ap1s1
Gapdh1	6.88E-10	0.284787922	0.618	0.519	1.10E-05	Neuron_DG	Gapdh
Actr3	8.02E-10	0.398966993	0.333	0.221	1.28E-05	Neuron_DG	Actr3
Thra1	8.19E-10	0.300286032	0.456	0.329	1.31E-05	Neuron_DG	Thra
Pcmt11	9.86E-10	0.388586937	0.418	0.292	1.58E-05	Neuron_DG	Pcmt1
Arid4a1	1.03E-09	0.443897053	0.251	0.149	1.65E-05	Neuron_DG	Arid4a
Mdh21	1.09E-09	0.406878208	0.487	0.389	1.74E-05	Neuron_DG	Mdh2
Khdrbs1	1.36E-09	0.370804476	0.346	0.231	2.18E-05	Neuron_DG	Khdrbs1
Spcs1	1.77E-09	0.383901715	0.504	0.396	2.83E-05	Neuron_DG	Spcs1
Atp8a11	2.45E-09	0.406910194	0.327	0.213	3.92E-05	Neuron_DG	Atp8a1
Ppp2r1a1	3.84E-09	0.398581434	0.338	0.232	6.13E-05	Neuron_DG	Ppp2r1a
Cbx5	5.12E-09	0.396934932	0.373	0.263	8.19E-05	Neuron_DG	Cbx5
Pkm1	5.20E-09	0.305710842	0.574	0.48	8.32E-05	Neuron_DG	Pkm
Soga31	5.33E-09	0.298329751	0.272	0.166	8.51E-05	Neuron_DG	Soga3
Eif5b	6.14E-09	0.401852927	0.462	0.348	9.81E-05	Neuron_DG	Eif5b
Wasl1	7.93E-09	0.373131151	0.333	0.226	0.000126708	Neuron_DG	Wasl
Ube2b1	8.59E-09	0.438008479	0.424	0.326	0.000137248	Neuron_DG	Ube2b
Psma7	9.84E-09	0.32211784	0.599	0.507	0.000157282	Neuron_DG	Psma7
Ccdc471	1.05E-08	0.375457896	0.411	0.301	0.000167184	Neuron_DG	Ccdc47
Psmc51	1.44E-08	0.351688436	0.409	0.302	0.000230561	Neuron_DG	Psmc5
Fam115a1	1.56E-08	0.390289049	0.31	0.209	0.000248962	Neuron_DG	Fam115a
Zeb21	1.63E-08	0.307685066	0.384	0.264	0.000259779	Neuron_DG	Zeb2
Gpd22	1.80E-08	0.378549882	0.297	0.197	0.000287185	Neuron_DG	Gpd2
Actr21	1.84E-08	0.333719387	0.409	0.298	0.000294831	Neuron_DG	Actr2
Ssu721	1.88E-08	0.423473106	0.321	0.221	0.000300108	Neuron_DG	Ssu72
Myo5a1	1.96E-08	0.314278775	0.253	0.156	0.000313951	Neuron_DG	Myo5a
B3gnt11	1.97E-08	0.437148983	0.259	0.167	0.000315012	Neuron_DG	B3gnt1
Ubtf	2.37E-08	0.354583654	0.3	0.198	0.000378518	Neuron_DG	Ubtf
Smap2	2.67E-08	0.348684737	0.266	0.167	0.000427524	Neuron_DG	Smap2
Synj11	2.68E-08	0.405972727	0.251	0.158	0.000428789	Neuron_DG	Synj1
Eif4g31	2.78E-08	0.341289645	0.335	0.234	0.000443804	Neuron_DG	Eif4g3
Mapk101	3.18E-08	0.384659269	0.251	0.156	0.000508328	Neuron_DG	Mapk10
Taf91	3.50E-08	0.331125889	0.285	0.186	0.000560175	Neuron_DG	Taf9
Rab6b1	3.98E-08	0.344530605	0.293	0.192	0.00063648	Neuron_DG	Rab6b
Zcchc171	4.57E-08	0.367197683	0.329	0.23	0.000731131	Neuron_DG	Zcchc17
Ash1l	4.68E-08	0.324686381	0.268	0.172	0.000748861	Neuron_DG	Ash1l
Tacc1	4.76E-08	0.363163082	0.268	0.173	0.000761579	Neuron_DG	Tacc1
Cox5a1	5.46E-08	0.306529469	0.584	0.505	0.000872285	Neuron_DG	Cox5a
Pnn	5.92E-08	0.317802741	0.414	0.303	0.000946377	Neuron_DG	Pnn
Ccnh1	8.00E-08	0.407165684	0.272	0.181	0.001278432	Neuron_DG	Ccnh
Cisd11	8.38E-08	0.379088217	0.479	0.379	0.001339211	Neuron_DG	Cisd1
Pdap1	8.64E-08	0.377705959	0.378	0.28	0.001380348	Neuron_DG	Pdap1
Ghitm1	9.52E-08	0.285096096	0.447	0.337	0.001521819	Neuron_DG	Ghitm
U2surp	9.53E-08	0.354154881	0.285	0.19	0.001522928	Neuron_DG	U2surp
Cct5	1.01E-07	0.366520497	0.365	0.266	0.001607845	Neuron_DG	Cct5
Cap1	1.08E-07	0.362785209	0.276	0.184	0.001731418	Neuron_DG	Cap1
Arl11	1.11E-07	0.388492169	0.295	0.203	0.001767496	Neuron_DG	Arl1
Hsbp1	1.18E-07	0.31155654	0.54	0.461	0.001892921	Neuron_DG	Hsbp1
Rtn31	1.20E-07	0.308539805	0.686	0.602	0.001926189	Neuron_DG	Rtn3
Htatsf11	1.39E-07	0.379340436	0.31	0.216	0.002215534	Neuron_DG	Htatsf1
Gtf2h5	1.48E-07	0.397160757	0.363	0.271	0.002372604	Neuron_DG	Gtf2h5
Cct71	1.53E-07	0.32522687	0.38	0.282	0.002451562	Neuron_DG	Cct7
Zranb21	1.58E-07	0.42299874	0.34	0.247	0.00251767	Neuron_DG	Zranb2
Idh3b1	1.83E-07	0.343631838	0.361	0.265	0.00291874	Neuron_DG	Idh3b
Psma1	2.56E-07	0.373063982	0.354	0.262	0.004096545	Neuron_DG	Psma1
Psmc11	4.30E-07	0.349060051	0.363	0.271	0.006878904	Neuron_DG	Psmc1
Usp141	4.66E-07	0.289834198	0.253	0.164	0.007452202	Neuron_DG	Usp14
Gprasp11	5.66E-07	0.282643245	0.278	0.185	0.009049942	Neuron_DG	Gprasp1
Gnl3l1	5.79E-07	0.311252758	0.257	0.171	0.009254744	Neuron_DG	Gnl3l
Uqcrc21	6.20E-07	0.381054535	0.479	0.396	0.009906622	Neuron_DG	Uqcrc2
Psmd141	6.23E-07	0.346850377	0.348	0.253	0.009958211	Neuron_DG	Psmd14
Sepw11	7.40E-07	0.260040802	0.489	0.407	0.011826272	Neuron_DG	Sepw1
Zfr1	7.87E-07	0.303564375	0.42	0.32	0.012583159	Neuron_DG	Zfr
Clta	8.54E-07	0.298211025	0.525	0.441	0.013652902	Neuron_DG	Clta
Kcna11	9.15E-07	0.268217879	0.285	0.187	0.014622883	Neuron_DG	Kcna1
Pura1	1.01E-06	0.32030512	0.38	0.29	0.016175851	Neuron_DG	Pura
Ppig	1.11E-06	0.329493351	0.35	0.258	0.017822418	Neuron_DG	Ppig
Psmc2	1.20E-06	0.366333434	0.338	0.249	0.019132441	Neuron_DG	Psmc2
Pak1ip1	1.22E-06	0.308344205	0.274	0.187	0.019573628	Neuron_DG	Pak1ip1
Rnf1871	1.32E-06	0.339798951	0.348	0.26	0.021117949	Neuron_DG	Rnf187
Rab2a1	2.29E-06	0.312537142	0.5	0.425	0.036660211	Neuron_DG	Rab2a
Mlf2	2.34E-06	0.356660555	0.414	0.337	0.037447343	Neuron_DG	Mlf2
Atp6v0b1	2.36E-06	0.347197976	0.473	0.386	0.037784438	Neuron_DG	Atp6v0b
Akap9	2.63E-06	0.443212895	0.272	0.192	0.042057739	Neuron_DG	Akap9
Ndufb51	2.74E-06	0.294825962	0.475	0.391	0.043743842	Neuron_DG	Ndufb5
Arpc3	3.19E-06	0.275237992	0.289	0.205	0.051034754	Neuron_DG	Arpc3
Sub11	3.22E-06	0.255303221	0.498	0.405	0.051394458	Neuron_DG	Sub1
Jak11	3.39E-06	0.286097025	0.302	0.215	0.054191331	Neuron_DG	Jak1
Mef2a1	3.60E-06	0.257630824	0.274	0.19	0.057470777	Neuron_DG	Mef2a
Ndufa101	4.20E-06	0.324549646	0.437	0.352	0.067079954	Neuron_DG	Ndufa10
Cmip1	4.34E-06	0.300819425	0.306	0.219	0.069451606	Neuron_DG	Cmip
Ndufb3	4.38E-06	0.257934326	0.447	0.361	0.069986095	Neuron_DG	Ndufb3
Trappc2l1	5.52E-06	0.384014877	0.251	0.176	0.088197549	Neuron_DG	Trappc2l
Scand1	6.04E-06	0.324295273	0.293	0.212	0.096576337	Neuron_DG	Scand1
Rraga1	6.80E-06	0.330467072	0.268	0.192	0.108723432	Neuron_DG	Rraga
Cotl1	7.80E-06	0.25539285	0.262	0.182	0.12464085	Neuron_DG	Cotl1
Map7d21	8.01E-06	0.275389218	0.272	0.187	0.128088249	Neuron_DG	Map7d2
Dnm1l1	8.15E-06	0.382013868	0.287	0.212	0.130303666	Neuron_DG	Dnm1l
Araf1	8.91E-06	0.340690231	0.27	0.193	0.142494226	Neuron_DG	Araf
Hnrnph1	1.00E-05	0.300614522	0.357	0.277	0.159873015	Neuron_DG	Hnrnph1
Tomm70a1	1.21E-05	0.307666649	0.264	0.187	0.192769578	Neuron_DG	Tomm70a
Nedd4	1.32E-05	0.289970806	0.462	0.377	0.211298835	Neuron_DG	Nedd4
Eif3e	1.74E-05	0.316447141	0.312	0.235	0.278338109	Neuron_DG	Eif3e
Tomm201	1.87E-05	0.305027706	0.268	0.195	0.299227223	Neuron_DG	Tomm20
Chd4	1.90E-05	0.274893442	0.382	0.302	0.303222952	Neuron_DG	Chd4
Snx101	1.94E-05	0.272444049	0.272	0.195	0.309535776	Neuron_DG	Snx10
Uqcc21	2.14E-05	0.255032149	0.365	0.286	0.342210649	Neuron_DG	Uqcc2
Fam171b2	2.34E-05	0.252970421	0.435	0.344	0.374512953	Neuron_DG	Fam171b
Vdac31	2.60E-05	0.339270491	0.251	0.182	0.415972985	Neuron_DG	Vdac3
Hspa41	2.64E-05	0.252456952	0.361	0.277	0.422440593	Neuron_DG	Hspa4
Chmp4b	2.84E-05	0.300598544	0.361	0.287	0.454198655	Neuron_DG	Chmp4b
Srsf11	3.58E-05	0.274628538	0.405	0.324	0.572217575	Neuron_DG	Srsf11
Ndufb61	3.78E-05	0.274010365	0.443	0.374	0.604019349	Neuron_DG	Ndufb6
Ndufa51	4.25E-05	0.278150188	0.449	0.377	0.678680156	Neuron_DG	Ndufa5
Psma41	4.26E-05	0.306276601	0.365	0.297	0.680904985	Neuron_DG	Psma4
Atp6v0d11	4.34E-05	0.263447985	0.365	0.284	0.693198143	Neuron_DG	Atp6v0d1
Aco22	5.85E-05	0.25609164	0.43	0.358	0.935523457	Neuron_DG	Aco2
Mia31	6.34E-05	0.314685257	0.272	0.203	1	Neuron_DG	Mia3
Ythdc1	6.49E-05	0.298024782	0.283	0.214	1	Neuron_DG	Ythdc1
Eif3a	7.11E-05	0.320381176	0.422	0.361	1	Neuron_DG	Eif3a
Brk11	7.76E-05	0.26174835	0.441	0.363	1	Neuron_DG	Brk1
Cct2	9.92E-05	0.259364795	0.371	0.298	1	Neuron_DG	Cct2
Psmd61	0.000203457	0.293760103	0.281	0.215	1	Neuron_DG	Psmd6
Dnaja11	0.000208359	0.302895293	0.407	0.344	1	Neuron_DG	Dnaja1
Ndufb2	0.000215065	0.270693488	0.418	0.361	1	Neuron_DG	Ndufb2
Safb	0.000231237	0.253752258	0.264	0.2	1	Neuron_DG	Safb
Ewsr1	0.000272032	0.268809882	0.285	0.219	1	Neuron_DG	Ewsr1
Ctnnb1	0.000274185	0.311185788	0.306	0.239	1	Neuron_DG	Ctnnb1
Stub1	0.00027456	0.25916341	0.321	0.254	1	Neuron_DG	Stub1
Cycs	0.000282817	0.266859747	0.308	0.244	1	Neuron_DG	Cycs
Tcp11	0.000310993	0.261576951	0.331	0.262	1	Neuron_DG	Tcp1
Purb1	0.00034635	0.26091035	0.352	0.288	1	Neuron_DG	Purb
Cox14	0.000378111	0.299075112	0.363	0.301	1	Neuron_DG	Cox14
Tmed9	0.000556622	0.2863094	0.297	0.236	1	Neuron_DG	Tmed9
Morf4l21	0.000926794	0.280948922	0.276	0.219	1	Neuron_DG	Morf4l2
Dctn31	0.000953713	0.271754247	0.329	0.273	1	Neuron_DG	Dctn3
Fam174a1	0.000997269	0.31139634	0.274	0.219	1	Neuron_DG	Fam174a
Zcrb1	0.001173491	0.269990651	0.306	0.251	1	Neuron_DG	Zcrb1
Ndufv11	0.001354939	0.291441307	0.3	0.241	1	Neuron_DG	Ndufv1
Map1a2	0.001414324	0.268314104	0.342	0.284	1	Neuron_DG	Map1a
Ndufs71	0.003455434	0.252358071	0.426	0.386	1	Neuron_DG	Ndufs7
Commd3	0.004474847	0.252468082	0.255	0.21	1	Neuron_DG	Commd3
Eif1b	0.004995894	0.250843164	0.388	0.35	1	Neuron_DG	Eif1b
Atp6v1h1	0.005418801	0.262857362	0.253	0.208	1	Neuron_DG	Atp6v1h
Vps29	0.0099392	0.281592286	0.308	0.272	1	Neuron_DG	Vps29
Igfbp7	0	3.857735897	0.979	0.057	0	Vascular Cell	Igfbp7
Ly6c1	0	3.824999575	0.88	0.03	0	Vascular Cell	Ly6c1
Rgs5	0	3.448133051	0.771	0.033	0	Vascular Cell	Rgs5
Ctla2a	0	3.444379157	0.722	0.022	0	Vascular Cell	Ctla2a
Ly6a	0	3.424834015	0.863	0.026	0	Vascular Cell	Ly6a
Flt1	0	3.199603335	0.842	0.018	0	Vascular Cell	Flt1
Itm2a	0	3.019350979	0.784	0.048	0	Vascular Cell	Itm2a
Slco1a4	0	2.927354034	0.726	0.021	0	Vascular Cell	Slco1a4
Vtn	0	2.842802056	0.455	0.022	0	Vascular Cell	Vtn
Klf2	0	2.781528232	0.759	0.055	0	Vascular Cell	Klf2
Cldn5	0	2.687416121	0.735	0.008	0	Vascular Cell	Cldn5
Apold1	0	2.675071966	0.56	0.01	0	Vascular Cell	Apold1
Pltp	0	2.545009191	0.724	0.05	0	Vascular Cell	Pltp
Crip1	0	2.431592225	0.549	0.035	0	Vascular Cell	Crip1
Abcb1a	0	2.418795295	0.652	0.007	0	Vascular Cell	Abcb1a
Esam	0	2.323538189	0.688	0.007	0	Vascular Cell	Esam
Id1	0	2.267275517	0.707	0.07	0	Vascular Cell	Id1
Gpr116	0	2.231612303	0.607	0.007	0	Vascular Cell	Gpr116
Car4	0	2.221300102	0.562	0.027	0	Vascular Cell	Car4
Ramp2	0	2.2141962	0.699	0.076	0	Vascular Cell	Ramp2
Egfl7	0	2.200134671	0.665	0.044	0	Vascular Cell	Egfl7
Pcp4l1	0	2.173675534	0.712	0.05	0	Vascular Cell	Pcp4l1
Slc2a1	0	2.161228227	0.737	0.09	0	Vascular Cell	Slc2a1
Hspb1	0	2.120489295	0.765	0.063	0	Vascular Cell	Hspb1
Fxyd5	0	2.077802616	0.596	0.024	0	Vascular Cell	Fxyd5
Ptprb	0	2.069798849	0.541	0.007	0	Vascular Cell	Ptprb
Eltd1	0	2.042986657	0.556	0.004	0	Vascular Cell	Eltd1
Slc9a3r2	0	1.983027298	0.603	0.058	0	Vascular Cell	Slc9a3r2
Ifitm3	0	1.970992632	0.774	0.113	0	Vascular Cell	Ifitm3
Pglyrp1	0	1.950513356	0.496	0.004	0	Vascular Cell	Pglyrp1
Wfdc1	0	1.835419525	0.526	0.011	0	Vascular Cell	Wfdc1
BC028528	0	1.811610061	0.513	0.022	0	Vascular Cell	BC028528
Vwa1	0	1.780990515	0.538	0.031	0	Vascular Cell	Vwa1
Pecam1	0	1.747043717	0.476	0.004	0	Vascular Cell	Pecam1
Higd1b	0	1.716508211	0.35	0.003	0	Vascular Cell	Higd1b
Kitl	0	1.704334922	0.451	0.018	0	Vascular Cell	Kitl
Cd34	0	1.67995979	0.5	0.029	0	Vascular Cell	Cd34
Ptrf	0	1.677833722	0.462	0.022	0	Vascular Cell	Ptrf
Fn1	0	1.667267341	0.423	0.013	0	Vascular Cell	Fn1
9430020K01Rik	0	1.640663849	0.472	0.025	0	Vascular Cell	9430020K01Rik
Kdr	0	1.626930469	0.402	0.01	0	Vascular Cell	Kdr
Nostrin	0	1.589103504	0.378	0.003	0	Vascular Cell	Nostrin
Emcn	0	1.582654871	0.415	0.005	0	Vascular Cell	Emcn
Foxq1	0	1.558725272	0.378	0.004	0	Vascular Cell	Foxq1
Lsr	0	1.552732086	0.425	0.011	0	Vascular Cell	Lsr
Acvrl1	0	1.535945215	0.415	0.006	0	Vascular Cell	Acvrl1
Tmem204	0	1.529751904	0.412	0.006	0	Vascular Cell	Tmem204
Podxl	0	1.496518615	0.387	0.006	0	Vascular Cell	Podxl
Tek	0	1.48679881	0.382	0.003	0	Vascular Cell	Tek
Sox17	0	1.454476666	0.342	0.001	0	Vascular Cell	Sox17
Tm4sf1	8.13E-308	1.535489955	0.571	0.045	1.30E-303	Vascular Cell	Tm4sf1
Abcg2	6.89E-305	1.820884135	0.496	0.032	1.10E-300	Vascular Cell	Abcg2
Kank3	1.15E-304	1.449170968	0.385	0.011	1.84E-300	Vascular Cell	Kank3
Arhgap29	4.68E-289	1.510093147	0.419	0.019	7.49E-285	Vascular Cell	Arhgap29
Gjc1	2.58E-288	1.3068807	0.323	0.005	4.13E-284	Vascular Cell	Gjc1
Eng	1.92E-279	1.223343475	0.331	0.007	3.07E-275	Vascular Cell	Eng
Ets1	4.24E-279	1.459303703	0.368	0.012	6.77E-275	Vascular Cell	Ets1
Ahnak	5.57E-277	1.533224438	0.429	0.024	8.90E-273	Vascular Cell	Ahnak
Cd93	2.24E-276	1.29890679	0.299	0.004	3.59E-272	Vascular Cell	Cd93
Col4a2	8.25E-274	1.458994922	0.389	0.017	1.32E-269	Vascular Cell	Col4a2
Gimap6	8.05E-272	1.273597586	0.31	0.006	1.29E-267	Vascular Cell	Gimap6
Ccdc141	6.63E-271	1.585891256	0.436	0.026	1.06E-266	Vascular Cell	Ccdc141
Tmem252	1.76E-270	1.441617373	0.28	0.002	2.81E-266	Vascular Cell	Tmem252
Grrp1	2.50E-270	1.158188105	0.28	0.002	3.99E-266	Vascular Cell	Grrp1
Mgp	3.86E-270	2.187963018	0.444	0.028	6.18E-266	Vascular Cell	Mgp
Cgnl1	4.18E-269	1.5509442	0.434	0.026	6.68E-265	Vascular Cell	Cgnl1
Utrn	1.76E-268	1.604188825	0.47	0.035	2.82E-264	Vascular Cell	Utrn
Paqr5	1.75E-267	1.344101784	0.344	0.011	2.80E-263	Vascular Cell	Paqr5
Sgms1	1.95E-267	1.714577081	0.498	0.042	3.11E-263	Vascular Cell	Sgms1
Slc22a8	2.70E-267	1.397872551	0.323	0.008	4.31E-263	Vascular Cell	Slc22a8
Icam2	1.60E-263	1.137729227	0.265	0.001	2.56E-259	Vascular Cell	Icam2
Cdh5	3.45E-263	1.247105223	0.293	0.004	5.51E-259	Vascular Cell	Cdh5
Myl9	1.07E-261	2.347505831	0.372	0.016	1.72E-257	Vascular Cell	Myl9
Col4a1	1.69E-261	1.431804349	0.38	0.018	2.70E-257	Vascular Cell	Col4a1
Uaca	1.05E-260	1.392598329	0.368	0.015	1.68E-256	Vascular Cell	Uaca
C130074G19Rik	2.69E-257	1.232106439	0.288	0.005	4.30E-253	Vascular Cell	C130074G19Rik
Erg	1.58E-256	1.139219453	0.259	0.001	2.52E-252	Vascular Cell	Erg
Rasip1	1.99E-252	1.211652245	0.325	0.01	3.18E-248	Vascular Cell	Rasip1
Tinagl1	4.88E-247	1.312385143	0.323	0.011	7.80E-243	Vascular Cell	Tinagl1
Lef1	5.05E-247	1.259994504	0.318	0.01	8.08E-243	Vascular Cell	Lef1
Clic5	2.29E-246	1.230252458	0.28	0.005	3.66E-242	Vascular Cell	Clic5
Ly6e	1.98E-244	1.858610713	0.825	0.21	3.17E-240	Vascular Cell	Ly6e
Srgn	4.46E-237	1.403597827	0.622	0.084	7.13E-233	Vascular Cell	Srgn
Myo1b	1.24E-236	1.28429049	0.353	0.017	1.99E-232	Vascular Cell	Myo1b
Slco1c11	5.28E-236	1.948462148	0.705	0.137	8.44E-232	Vascular Cell	Slco1c1
Tpm4	4.50E-234	1.762188568	0.594	0.086	7.20E-230	Vascular Cell	Tpm4
Degs2	4.03E-228	1.066133297	0.263	0.005	6.45E-224	Vascular Cell	Degs2
Cxcl12	9.88E-228	1.868116501	0.457	0.042	1.58E-223	Vascular Cell	Cxcl12
Nes	1.18E-226	1.403028053	0.38	0.024	1.89E-222	Vascular Cell	Nes
Klf4	5.62E-225	1.73069405	0.504	0.056	8.98E-221	Vascular Cell	Klf4
Palmd	2.00E-224	1.604318919	0.466	0.047	3.20E-220	Vascular Cell	Palmd
Rbpms	8.11E-219	1.160897819	0.274	0.007	1.30E-214	Vascular Cell	Rbpms
Sdpr	5.37E-215	1.598703028	0.404	0.033	8.58E-211	Vascular Cell	Sdpr
Vim1	2.62E-214	1.497195645	0.78	0.179	4.19E-210	Vascular Cell	Vim
Bsg	1.28E-212	2.490815333	0.902	0.437	2.04E-208	Vascular Cell	Bsg
Itih5	7.97E-210	1.515611612	0.372	0.026	1.27E-205	Vascular Cell	Itih5
Myl12a	6.27E-209	1.692847393	0.737	0.182	1.00E-204	Vascular Cell	Myl12a
Ablim1	9.26E-208	1.685253968	0.506	0.067	1.48E-203	Vascular Cell	Ablim1
Ifitm2	3.59E-205	1.412678616	0.474	0.054	5.74E-201	Vascular Cell	Ifitm2
Ifitm1	7.20E-204	1.400363824	0.297	0.013	1.15E-199	Vascular Cell	Ifitm1
Anxa2	7.54E-200	1.516853635	0.526	0.071	1.21E-195	Vascular Cell	Anxa2
Epas1	5.70E-198	1.458447941	0.532	0.078	9.11E-194	Vascular Cell	Epas1
Fli1	9.32E-198	1.185187609	0.308	0.016	1.49E-193	Vascular Cell	Fli1
Sema3c	6.59E-196	1.443994148	0.318	0.019	1.05E-191	Vascular Cell	Sema3c
Id31	2.83E-192	1.548649139	0.733	0.177	4.52E-188	Vascular Cell	Id3
Ltbp4	4.65E-192	1.074711774	0.276	0.012	7.43E-188	Vascular Cell	Ltbp4
Grap	7.98E-187	1.044508386	0.256	0.009	1.28E-182	Vascular Cell	Grap
Cald1	7.54E-185	2.223915904	0.575	0.109	1.21E-180	Vascular Cell	Cald1
Gng111	9.04E-185	1.438108956	0.632	0.121	1.44E-180	Vascular Cell	Gng11
Eva1b	1.95E-182	1.114801229	0.293	0.016	3.12E-178	Vascular Cell	Eva1b
Cp	1.76E-181	1.198834586	0.34	0.025	2.81E-177	Vascular Cell	Cp
Sparc1	1.20E-180	1.442749484	0.923	0.373	1.92E-176	Vascular Cell	Sparc
Tagln2	2.46E-180	1.452893726	0.558	0.097	3.92E-176	Vascular Cell	Tagln2
Anxa3	1.60E-179	1.262829789	0.423	0.047	2.55E-175	Vascular Cell	Anxa3
Akap12	1.90E-175	1.372565923	0.346	0.029	3.03E-171	Vascular Cell	Akap12
Fcgrt	2.59E-174	1.372937374	0.412	0.048	4.14E-170	Vascular Cell	Fcgrt
H2-D1	9.64E-171	1.468080105	0.675	0.169	1.54E-166	Vascular Cell	H2-D1
Lmo2	1.60E-168	1.293616996	0.355	0.034	2.55E-164	Vascular Cell	Lmo2
Ece1	1.10E-165	1.3111829	0.4	0.047	1.76E-161	Vascular Cell	Ece1
Tsc22d1	1.01E-161	1.582902703	0.776	0.279	1.61E-157	Vascular Cell	Tsc22d1
Crip2	4.11E-161	1.538858145	0.658	0.178	6.56E-157	Vascular Cell	Crip2
Spock21	1.98E-160	1.880091161	0.635	0.167	3.16E-156	Vascular Cell	Spock2
Sptbn1	2.87E-160	1.610501671	0.821	0.376	4.58E-156	Vascular Cell	Sptbn1
Cnn2	6.60E-157	1.026494964	0.274	0.018	1.06E-152	Vascular Cell	Cnn2
Ppfibp1	1.19E-155	1.245570233	0.376	0.043	1.90E-151	Vascular Cell	Ppfibp1
S100a11	2.50E-155	1.325354916	0.397	0.051	3.99E-151	Vascular Cell	S100a11
B2m	3.59E-154	1.240194402	0.887	0.393	5.74E-150	Vascular Cell	B2m
Net1	2.37E-152	1.205883069	0.301	0.026	3.79E-148	Vascular Cell	Net1
Slc7a5	1.85E-149	1.15578679	0.295	0.025	2.96E-145	Vascular Cell	Slc7a5
Afap1l1	1.26E-144	1.141410013	0.331	0.035	2.01E-140	Vascular Cell	Afap1l1
Tns1	8.44E-144	1.151993622	0.274	0.022	1.35E-139	Vascular Cell	Tns1
Rgs12	4.41E-137	1.222639777	0.346	0.043	7.04E-133	Vascular Cell	Rgs12
Cd2001	5.47E-137	1.42369989	0.538	0.123	8.75E-133	Vascular Cell	Cd200
Arl4a	3.48E-135	1.517345418	0.496	0.107	5.57E-131	Vascular Cell	Arl4a
Tmod3	1.57E-134	1.201330602	0.412	0.066	2.51E-130	Vascular Cell	Tmod3
Myl6	1.38E-132	1.495459499	0.795	0.39	2.21E-128	Vascular Cell	Myl6
Rbms1	3.77E-132	1.221087181	0.376	0.055	6.03E-128	Vascular Cell	Rbms1
Ecscr	7.78E-129	1.119779633	0.291	0.029	1.24E-124	Vascular Cell	Ecscr
Itga6	7.19E-126	1.153556279	0.391	0.062	1.15E-121	Vascular Cell	Itga6
Csrp2	2.60E-123	1.148598632	0.303	0.036	4.16E-119	Vascular Cell	Csrp2
Ier2	4.84E-123	1.189370991	0.605	0.161	7.74E-119	Vascular Cell	Ier2
Itgb1	4.84E-120	1.393702113	0.63	0.205	7.74E-116	Vascular Cell	Itgb1
St3gal6	2.70E-117	1.104603426	0.335	0.048	4.32E-113	Vascular Cell	St3gal6
Slc39a101	5.77E-116	1.431973602	0.528	0.141	9.22E-112	Vascular Cell	Slc39a10
Cdc42ep3	3.94E-114	1.135150048	0.295	0.037	6.29E-110	Vascular Cell	Cdc42ep3
Myh9	1.05E-113	1.155319549	0.365	0.061	1.68E-109	Vascular Cell	Myh9
Msn	2.50E-113	1.219674444	0.485	0.111	4.00E-109	Vascular Cell	Msn
Cav1	2.39E-112	1.025527588	0.306	0.04	3.82E-108	Vascular Cell	Cav1
Nfkbia	9.22E-112	0.942894781	0.705	0.254	1.47E-107	Vascular Cell	Nfkbia
Cd59a	2.77E-111	1.09313301	0.346	0.054	4.43E-107	Vascular Cell	Cd59a
Tmsb4x	4.05E-111	0.829161861	0.987	0.801	6.47E-107	Vascular Cell	Tmsb4x
Fam101b	2.31E-110	1.163780242	0.284	0.036	3.69E-106	Vascular Cell	Fam101b
Plat	1.41E-108	1.238801808	0.408	0.081	2.26E-104	Vascular Cell	Plat
Cd151	1.37E-107	1.135601094	0.415	0.085	2.20E-103	Vascular Cell	Cd151
Actn4	2.91E-106	1.20712385	0.513	0.14	4.65E-102	Vascular Cell	Actn4
Hspa1a	1.49E-105	1.349011016	0.329	0.051	2.39E-101	Vascular Cell	Hspa1a
Gpcpd1	6.67E-104	1.253415711	0.408	0.088	1.07E-99	Vascular Cell	Gpcpd1
Atox1	9.48E-100	1.281546035	0.662	0.283	1.51E-95	Vascular Cell	Atox1
Ptprg	3.46E-99	1.093911606	0.368	0.071	5.53E-95	Vascular Cell	Ptprg
Tmsb101	6.30E-96	1.385783341	0.47	0.128	1.01E-91	Vascular Cell	Tmsb10
Sema7a	8.96E-96	0.968823588	0.276	0.039	1.43E-91	Vascular Cell	Sema7a
Serinc3	3.14E-95	1.057606879	0.675	0.277	5.02E-91	Vascular Cell	Serinc3
Serpinh1	2.10E-91	1.080143695	0.355	0.071	3.35E-87	Vascular Cell	Serpinh1
Maoa	2.35E-90	1.029378158	0.348	0.07	3.75E-86	Vascular Cell	Maoa
Tspo	6.76E-90	1.070353948	0.374	0.081	1.08E-85	Vascular Cell	Tspo
Bnip2	9.61E-90	1.181795988	0.442	0.117	1.54E-85	Vascular Cell	Bnip2
Ctsh	2.43E-89	0.934978333	0.327	0.059	3.88E-85	Vascular Cell	Ctsh
Golim4	2.72E-89	1.202842754	0.35	0.073	4.34E-85	Vascular Cell	Golim4
Timp31	6.18E-89	1.198703577	0.526	0.162	9.87E-85	Vascular Cell	Timp3
Tsc22d3	1.49E-88	1.189227324	0.457	0.127	2.39E-84	Vascular Cell	Tsc22d3
Slc6a6	1.03E-87	1.267543493	0.44	0.119	1.64E-83	Vascular Cell	Slc6a6
Cd2ap	8.75E-87	1.172295461	0.368	0.082	1.40E-82	Vascular Cell	Cd2ap
Rhoc	1.74E-86	1.068996776	0.363	0.079	2.79E-82	Vascular Cell	Rhoc
Slc30a1	3.05E-86	0.929459986	0.261	0.039	4.87E-82	Vascular Cell	Slc30a1
Ier3	3.74E-86	1.028042718	0.372	0.08	5.98E-82	Vascular Cell	Ier3
Isyna1	1.42E-85	0.917031262	0.28	0.047	2.27E-81	Vascular Cell	Isyna1
Wwtr1	4.94E-85	0.896946907	0.303	0.054	7.90E-81	Vascular Cell	Wwtr1
Mfsd2a	9.15E-85	0.972404051	0.35	0.073	1.46E-80	Vascular Cell	Mfsd2a
Esyt2	7.27E-84	0.991082219	0.293	0.052	1.16E-79	Vascular Cell	Esyt2
Abhd2	1.69E-83	0.957968389	0.301	0.056	2.70E-79	Vascular Cell	Abhd2
Iqgap1	2.41E-83	1.017705593	0.342	0.073	3.86E-79	Vascular Cell	Iqgap1
Jam2	3.06E-81	0.995273241	0.353	0.077	4.89E-77	Vascular Cell	Jam2
Mpzl1	3.35E-81	0.768750135	0.284	0.048	5.35E-77	Vascular Cell	Mpzl1
Cdkn1a	3.04E-79	0.952981014	0.397	0.098	4.86E-75	Vascular Cell	Cdkn1a
H2-K1	1.13E-73	0.942617702	0.489	0.159	1.81E-69	Vascular Cell	H2-K1
Trim47	6.41E-72	0.759216038	0.274	0.051	1.02E-67	Vascular Cell	Trim47
Dusp1	1.80E-71	1.108671212	0.524	0.189	2.88E-67	Vascular Cell	Dusp1
Sepp11	3.13E-70	1.021274212	0.724	0.363	5.01E-66	Vascular Cell	Sepp1
Gnai21	1.29E-69	0.938861962	0.647	0.301	2.06E-65	Vascular Cell	Gnai2
Zfp36	3.22E-69	0.889935069	0.491	0.159	5.15E-65	Vascular Cell	Zfp36
Fos1	1.91E-68	1.178356932	0.709	0.386	3.05E-64	Vascular Cell	Fos
Zfp36l1	2.40E-68	0.748843577	0.509	0.168	3.84E-64	Vascular Cell	Zfp36l1
Ostf1	2.81E-68	1.004814559	0.368	0.099	4.50E-64	Vascular Cell	Ostf1
Rhoj	3.09E-68	0.777593618	0.329	0.076	4.94E-64	Vascular Cell	Rhoj
Cyb5r3	7.00E-67	1.031602696	0.498	0.188	1.12E-62	Vascular Cell	Cyb5r3
Jun	7.30E-66	0.960411695	0.784	0.489	1.17E-61	Vascular Cell	Jun
Clic41	2.73E-64	0.931373517	0.485	0.171	4.36E-60	Vascular Cell	Clic4
Tjp1	1.15E-63	0.944745354	0.331	0.086	1.83E-59	Vascular Cell	Tjp1
Col4a3bp	3.43E-63	0.99423621	0.35	0.098	5.48E-59	Vascular Cell	Col4a3bp
Tpm1	5.10E-63	1.456821998	0.545	0.235	8.15E-59	Vascular Cell	Tpm1
Myl12b1	7.13E-63	0.934553711	0.665	0.362	1.14E-58	Vascular Cell	Myl12b
Slc3a21	1.02E-62	0.99410068	0.63	0.321	1.62E-58	Vascular Cell	Slc3a2
Wasf2	1.82E-62	0.88337132	0.35	0.095	2.91E-58	Vascular Cell	Wasf2
Gpx1	6.90E-62	0.892751147	0.583	0.263	1.10E-57	Vascular Cell	Gpx1
Anxa51	3.29E-60	0.878038728	0.491	0.18	5.26E-56	Vascular Cell	Anxa5
Klf6	2.00E-59	0.979815042	0.468	0.175	3.19E-55	Vascular Cell	Klf6
Fnbp1l	2.79E-59	0.919127268	0.297	0.074	4.45E-55	Vascular Cell	Fnbp1l
Gsta4	4.85E-59	1.037516978	0.346	0.102	7.76E-55	Vascular Cell	Gsta4
Synm	4.16E-58	0.926104588	0.256	0.057	6.65E-54	Vascular Cell	Synm
Mtus1	4.99E-58	0.793083442	0.314	0.081	7.97E-54	Vascular Cell	Mtus1
Cyr61	6.40E-58	1.16137485	0.284	0.069	1.02E-53	Vascular Cell	Cyr61
Alas1	3.54E-57	0.996912267	0.314	0.087	5.66E-53	Vascular Cell	Alas1
Ybx1	7.48E-57	0.817111049	0.769	0.517	1.20E-52	Vascular Cell	Ybx1
Sorbs2	1.02E-56	1.067976467	0.293	0.075	1.63E-52	Vascular Cell	Sorbs2
Junb	4.11E-56	0.891886641	0.575	0.258	6.56E-52	Vascular Cell	Junb
Fosb	6.97E-55	1.074298518	0.462	0.174	1.11E-50	Vascular Cell	Fosb
Tfrc	3.28E-53	1.145085677	0.408	0.156	5.25E-49	Vascular Cell	Tfrc
Ctnna1	8.46E-52	0.846552132	0.459	0.181	1.35E-47	Vascular Cell	Ctnna1
Rgcc1	1.12E-51	0.876238396	0.427	0.156	1.79E-47	Vascular Cell	Rgcc
Rpl41	2.30E-51	0.611272755	0.87	0.673	3.68E-47	Vascular Cell	Rpl41
Btg2	3.30E-51	0.907003537	0.393	0.134	5.27E-47	Vascular Cell	Btg2
Hes1	3.46E-49	0.902424695	0.318	0.095	5.54E-45	Vascular Cell	Hes1
Rps27	1.74E-48	0.687390584	0.786	0.54	2.78E-44	Vascular Cell	Rps27
Ifnar2	3.70E-48	0.84142181	0.338	0.111	5.92E-44	Vascular Cell	Ifnar2
Rps14	1.42E-47	0.525438382	0.893	0.746	2.27E-43	Vascular Cell	Rps14
Tspan132	6.61E-47	0.701494497	0.581	0.275	1.06E-42	Vascular Cell	Tspan13
Arpc1b	9.64E-46	0.739862004	0.423	0.164	1.54E-41	Vascular Cell	Arpc1b
Clic1	1.22E-45	0.68846804	0.306	0.092	1.95E-41	Vascular Cell	Clic1
Sh3bgrl	1.09E-44	0.863364803	0.447	0.191	1.75E-40	Vascular Cell	Sh3bgrl
Nrp12	2.26E-44	0.966457191	0.412	0.166	3.61E-40	Vascular Cell	Nrp1
Luzp1	4.72E-44	0.807611477	0.318	0.105	7.54E-40	Vascular Cell	Luzp1
Foxp11	3.86E-43	0.837889909	0.291	0.09	6.17E-39	Vascular Cell	Foxp1
Gng51	4.29E-42	0.787306038	0.462	0.207	6.85E-38	Vascular Cell	Gng5
Tspan4	1.04E-41	0.750169127	0.278	0.084	1.66E-37	Vascular Cell	Tspan4
Laptm4a1	2.92E-40	0.660817992	0.69	0.448	4.67E-36	Vascular Cell	Laptm4a
Rab11a	9.15E-40	0.828007949	0.483	0.244	1.46E-35	Vascular Cell	Rab11a
Ptn1	1.60E-39	0.851509552	0.726	0.502	2.55E-35	Vascular Cell	Ptn
S1pr11	4.44E-39	0.565358596	0.427	0.168	7.09E-35	Vascular Cell	S1pr1
Tpt1	1.21E-38	0.492125296	0.865	0.723	1.93E-34	Vascular Cell	Tpt1
Tpm3	2.83E-38	0.746188364	0.618	0.379	4.52E-34	Vascular Cell	Tpm3
Nampt	4.29E-38	0.871294482	0.286	0.098	6.86E-34	Vascular Cell	Nampt
Cr1l	2.11E-37	0.696046635	0.254	0.078	3.38E-33	Vascular Cell	Cr1l
Ginm1	3.64E-37	0.728470493	0.323	0.119	5.81E-33	Vascular Cell	Ginm1
Jund	5.16E-37	0.733348917	0.53	0.28	8.24E-33	Vascular Cell	Jund
Slc38a3	9.55E-37	0.705009451	0.291	0.098	1.53E-32	Vascular Cell	Slc38a3
Pttg1ip	1.16E-36	0.693147116	0.35	0.136	1.85E-32	Vascular Cell	Pttg1ip
Ctnnb11	1.32E-36	0.778620417	0.453	0.225	2.11E-32	Vascular Cell	Ctnnb1
Shisa5	1.55E-36	0.731038862	0.355	0.141	2.48E-32	Vascular Cell	Shisa5
Adamts1	1.69E-35	0.927839553	0.361	0.149	2.70E-31	Vascular Cell	Adamts1
Dusp3	8.13E-35	0.783151474	0.372	0.16	1.30E-30	Vascular Cell	Dusp3
Sri	1.31E-34	0.696473905	0.402	0.18	2.10E-30	Vascular Cell	Sri
Sparcl11	2.47E-34	0.387885861	0.887	0.624	3.94E-30	Vascular Cell	Sparcl1
Slc16a1	3.78E-34	0.852516581	0.286	0.104	6.04E-30	Vascular Cell	Slc16a1
Pls31	3.87E-34	0.731534711	0.355	0.149	6.19E-30	Vascular Cell	Pls3
Vamp8	8.97E-34	0.632232359	0.282	0.098	1.43E-29	Vascular Cell	Vamp8
Lims1	1.22E-33	0.6725623	0.288	0.103	1.94E-29	Vascular Cell	Lims1
Rgs41	2.15E-33	0.882313218	0.256	0.087	3.44E-29	Vascular Cell	Rgs4
Cav21	7.19E-33	0.572343817	0.312	0.115	1.15E-28	Vascular Cell	Cav2
Actb	1.08E-32	0.332708203	0.991	0.965	1.72E-28	Vascular Cell	Actb
Plk21	2.97E-32	0.842422771	0.333	0.137	4.74E-28	Vascular Cell	Plk2
Ppp1r15a	9.55E-32	0.783050426	0.291	0.109	1.53E-27	Vascular Cell	Ppp1r15a
Rps19	2.42E-31	0.494258449	0.746	0.56	3.86E-27	Vascular Cell	Rps19
H3f3b	2.05E-29	0.350221401	0.778	0.601	3.28E-25	Vascular Cell	H3f3b
Tpd52	2.99E-29	0.691740238	0.344	0.147	4.79E-25	Vascular Cell	Tpd52
Rps20	5.46E-29	0.53819175	0.701	0.504	8.73E-25	Vascular Cell	Rps20
Arpc31	1.56E-28	0.68089094	0.393	0.195	2.50E-24	Vascular Cell	Arpc3
Leprot1	2.17E-28	0.588034223	0.357	0.159	3.47E-24	Vascular Cell	Leprot
Rhoa1	3.37E-28	0.630833984	0.521	0.31	5.39E-24	Vascular Cell	Rhoa
Rock1	4.86E-28	0.682546434	0.335	0.146	7.77E-24	Vascular Cell	Rock1
Rps12	8.24E-28	0.410356816	0.771	0.59	1.32E-23	Vascular Cell	Rps12
Rpl38	2.32E-27	0.649294672	0.63	0.447	3.71E-23	Vascular Cell	Rpl38
Dusp6	2.34E-27	0.620003825	0.286	0.114	3.75E-23	Vascular Cell	Dusp6
Ier5	4.63E-27	0.588392983	0.297	0.121	7.39E-23	Vascular Cell	Ier5
Chmp3	5.42E-27	0.625239873	0.344	0.159	8.67E-23	Vascular Cell	Chmp3
Mllt4	1.35E-26	0.627067254	0.256	0.098	2.16E-22	Vascular Cell	Mllt4
Rps6	2.51E-26	0.509570913	0.72	0.552	4.01E-22	Vascular Cell	Rps6
Vamp3	2.91E-26	0.59249016	0.286	0.116	4.65E-22	Vascular Cell	Vamp3
Rps4y2	1.14E-24	0.611056116	0.267	0.109	1.82E-20	Vascular Cell	Rps4y2
Myo101	1.53E-24	0.578159342	0.271	0.111	2.44E-20	Vascular Cell	Myo10
Rpl22	3.46E-24	0.549637893	0.607	0.423	5.53E-20	Vascular Cell	Rpl22
Rpl27a	3.58E-24	0.474414946	0.72	0.561	5.72E-20	Vascular Cell	Rpl27a
Rpl31	3.84E-24	0.4653977	0.716	0.549	6.14E-20	Vascular Cell	Rpl31
Atf3	1.06E-23	0.619098129	0.288	0.12	1.69E-19	Vascular Cell	Atf3
Ppp1r2	1.17E-23	0.641840205	0.353	0.177	1.87E-19	Vascular Cell	Ppp1r2
Rps23	1.32E-23	0.384391167	0.801	0.659	2.11E-19	Vascular Cell	Rps23
Sh3glb11	2.29E-23	0.671152433	0.451	0.263	3.66E-19	Vascular Cell	Sh3glb1
Ccdc85b	4.47E-23	0.647865449	0.333	0.165	7.15E-19	Vascular Cell	Ccdc85b
Ptma1	5.70E-23	0.425464779	0.718	0.527	9.11E-19	Vascular Cell	Ptma
Rpl13	8.15E-23	0.296440179	0.895	0.77	1.30E-18	Vascular Cell	Rpl13
Egr1	2.56E-22	0.59166118	0.468	0.272	4.08E-18	Vascular Cell	Egr1
Rap1b	2.70E-22	0.540610014	0.286	0.127	4.32E-18	Vascular Cell	Rap1b
Rpl23	2.93E-22	0.447168774	0.709	0.554	4.68E-18	Vascular Cell	Rpl23
Adam10	2.99E-22	0.658401717	0.357	0.181	4.78E-18	Vascular Cell	Adam10
Rpl8	3.25E-22	0.430741651	0.761	0.633	5.20E-18	Vascular Cell	Rpl8
Mxd4	3.63E-22	0.560692659	0.295	0.134	5.80E-18	Vascular Cell	Mxd4
Pomp	4.17E-22	0.625070252	0.483	0.318	6.67E-18	Vascular Cell	Pomp
Gnas1	4.60E-22	0.325479722	0.876	0.75	7.35E-18	Vascular Cell	Gnas
Rps8	8.35E-22	0.378113341	0.791	0.664	1.34E-17	Vascular Cell	Rps8
Serpinb6a	1.85E-21	0.594173858	0.256	0.111	2.96E-17	Vascular Cell	Serpinb6a
Rsu1	2.21E-21	0.618754629	0.325	0.158	3.53E-17	Vascular Cell	Rsu1
Fermt21	2.47E-21	0.448897081	0.524	0.318	3.95E-17	Vascular Cell	Fermt2
Rps29	2.76E-21	0.428433773	0.733	0.6	4.42E-17	Vascular Cell	Rps29
Rplp1	4.25E-21	0.264316464	0.912	0.831	6.79E-17	Vascular Cell	Rplp1
Pitpnc1	3.35E-20	0.584426922	0.254	0.112	5.36E-16	Vascular Cell	Pitpnc1
Srpr	3.58E-20	0.54479958	0.314	0.156	5.72E-16	Vascular Cell	Srpr
Rpl27	7.19E-20	0.450299708	0.65	0.485	1.15E-15	Vascular Cell	Rpl27
Rps24	1.15E-19	0.379907485	0.774	0.64	1.84E-15	Vascular Cell	Rps24
Rps16	1.76E-19	0.441967886	0.701	0.561	2.82E-15	Vascular Cell	Rps16
Shfm1	1.98E-19	0.529822179	0.509	0.338	3.16E-15	Vascular Cell	Shfm1
Rps3a1	5.24E-19	0.383409812	0.765	0.654	8.38E-15	Vascular Cell	Rps3a1
Rpl13a	7.88E-19	0.324379679	0.84	0.747	1.26E-14	Vascular Cell	Rpl13a
Rps18	1.37E-18	0.431080451	0.665	0.499	2.19E-14	Vascular Cell	Rps18
Snx3	1.74E-18	0.489331357	0.556	0.398	2.78E-14	Vascular Cell	Snx3
Rpl34	3.07E-18	0.398200181	0.667	0.516	4.91E-14	Vascular Cell	Rpl34
Dock9	3.15E-18	0.540169868	0.259	0.119	5.04E-14	Vascular Cell	Dock9
Rpl7	3.39E-18	0.402046057	0.682	0.555	5.42E-14	Vascular Cell	Rpl7
Ccser2	3.45E-18	0.522107033	0.259	0.121	5.51E-14	Vascular Cell	Ccser2
Kif5b	4.38E-18	0.484325288	0.581	0.422	7.00E-14	Vascular Cell	Kif5b
Psme1	6.21E-18	0.514111975	0.271	0.132	9.93E-14	Vascular Cell	Psme1
Rpl37a	8.90E-18	0.409451452	0.658	0.501	1.42E-13	Vascular Cell	Rpl37a
Tram1	1.25E-17	0.475847732	0.267	0.127	2.00E-13	Vascular Cell	Tram1
Tln1	1.51E-17	0.561377695	0.293	0.149	2.41E-13	Vascular Cell	Tln1
Prkcdbp1	1.67E-17	0.596975781	0.288	0.145	2.66E-13	Vascular Cell	Prkcdbp
Fau	2.24E-17	0.319571447	0.767	0.637	3.58E-13	Vascular Cell	Fau
Rpl18a	3.00E-17	0.420444252	0.699	0.571	4.80E-13	Vascular Cell	Rpl18a
Rps25	3.59E-17	0.362099695	0.737	0.606	5.75E-13	Vascular Cell	Rps25
Hnrnpf	3.95E-17	0.524901906	0.286	0.147	6.31E-13	Vascular Cell	Hnrnpf
Rpl9	4.54E-17	0.333136694	0.78	0.665	7.26E-13	Vascular Cell	Rpl9
Rpl10	1.06E-16	0.376589739	0.686	0.557	1.70E-12	Vascular Cell	Rpl10
Psme2	1.40E-16	0.481098728	0.314	0.168	2.24E-12	Vascular Cell	Psme2
11-Sep	1.86E-16	0.56424501	0.274	0.137	2.97E-12	Vascular Cell	11-Sep
Hnrnpa3	3.73E-16	0.454379889	0.487	0.327	5.96E-12	Vascular Cell	Hnrnpa3
Rps3	5.24E-16	0.30388265	0.818	0.7	8.38E-12	Vascular Cell	Rps3
Mfge81	7.79E-16	0.376720456	0.363	0.2	1.25E-11	Vascular Cell	Mfge8
Rpl36a	1.35E-15	0.467990368	0.568	0.422	2.16E-11	Vascular Cell	Rpl36a
Rhob1	3.53E-15	0.485687991	0.44	0.291	5.64E-11	Vascular Cell	Rhob
Rpl37	5.48E-15	0.356296443	0.72	0.605	8.76E-11	Vascular Cell	Rpl37
Rps27a	6.64E-15	0.295905942	0.825	0.727	1.06E-10	Vascular Cell	Rps27a
Rpl35a	7.69E-15	0.413701228	0.596	0.459	1.23E-10	Vascular Cell	Rpl35a
Oaz21	9.56E-15	0.495099167	0.261	0.138	1.53E-10	Vascular Cell	Oaz2
Rpl26	1.76E-14	0.306129812	0.735	0.623	2.82E-10	Vascular Cell	Rpl26
Snrpb	1.81E-14	0.466763832	0.425	0.277	2.90E-10	Vascular Cell	Snrpb
Dbp	2.04E-14	0.48689147	0.288	0.157	3.26E-10	Vascular Cell	Dbp
Rps15	2.53E-14	0.337920629	0.75	0.667	4.04E-10	Vascular Cell	Rps15
Aldh2	3.89E-14	0.428051954	0.265	0.138	6.22E-10	Vascular Cell	Aldh2
Dynll12	4.38E-14	0.36708347	0.645	0.486	6.99E-10	Vascular Cell	Dynll1
Rpl23a	5.16E-14	0.347311721	0.662	0.515	8.25E-10	Vascular Cell	Rpl23a
Pcmtd11	5.66E-14	0.563815243	0.31	0.182	9.04E-10	Vascular Cell	Pcmtd1
Rpl30	8.22E-14	0.364034636	0.622	0.499	1.31E-09	Vascular Cell	Rpl30
Pkig1	9.95E-14	0.396256567	0.261	0.137	1.59E-09	Vascular Cell	Pkig
Serf2	1.01E-13	0.453726254	0.427	0.288	1.62E-09	Vascular Cell	Serf2
Rps9	1.07E-13	0.266369158	0.803	0.708	1.72E-09	Vascular Cell	Rps9
Cbx1	1.24E-13	0.507219311	0.306	0.177	1.98E-09	Vascular Cell	Cbx1
Rps11	1.51E-13	0.358733221	0.665	0.542	2.41E-09	Vascular Cell	Rps11
Anp32a2	1.54E-13	0.413223767	0.579	0.44	2.46E-09	Vascular Cell	Anp32a
Mcl1	1.55E-13	0.406058046	0.284	0.153	2.47E-09	Vascular Cell	Mcl1
1810037I17Rik1	1.75E-13	0.422793595	0.53	0.383	2.80E-09	Vascular Cell	1810037I17Rik
Macf11	2.05E-13	0.531423065	0.425	0.29	3.28E-09	Vascular Cell	Macf1
Rps2	3.54E-13	0.340115749	0.724	0.645	5.66E-09	Vascular Cell	Rps2
Tspan52	4.04E-13	0.489278843	0.321	0.191	6.45E-09	Vascular Cell	Tspan5
Rplp2	4.38E-13	0.313510377	0.763	0.655	7.01E-09	Vascular Cell	Rplp2
Rps27l	6.10E-13	0.457333465	0.397	0.262	9.76E-09	Vascular Cell	Rps27l
Rps15a	1.34E-12	0.334612918	0.692	0.578	2.15E-08	Vascular Cell	Rps15a
Capns1	2.05E-12	0.42797368	0.406	0.268	3.28E-08	Vascular Cell	Capns1
Rpl18	2.91E-12	0.324666412	0.65	0.518	4.66E-08	Vascular Cell	Rpl18
Txn1	4.35E-12	0.441833467	0.455	0.324	6.96E-08	Vascular Cell	Txn1
Akr1a1	4.42E-12	0.439260256	0.509	0.385	7.06E-08	Vascular Cell	Akr1a1
Fam13c	5.31E-12	0.425722659	0.263	0.146	8.49E-08	Vascular Cell	Fam13c
Arl2bp	6.81E-12	0.4305855	0.299	0.176	1.09E-07	Vascular Cell	Arl2bp
Rpl35	1.55E-11	0.396769157	0.513	0.399	2.48E-07	Vascular Cell	Rpl35
Xbp1	2.37E-11	0.449812846	0.278	0.164	3.78E-07	Vascular Cell	Xbp1
2700089E24Rik	3.13E-11	0.402360583	0.397	0.271	5.01E-07	Vascular Cell	2700089E24Rik
Rpl5	3.37E-11	0.325432984	0.579	0.45	5.39E-07	Vascular Cell	Rpl5
Rpl21	5.18E-11	0.266723781	0.752	0.685	8.29E-07	Vascular Cell	Rpl21
Rac11	5.93E-11	0.416764744	0.502	0.389	9.48E-07	Vascular Cell	Rac1
Hbegf1	6.01E-11	0.286836848	0.265	0.148	9.61E-07	Vascular Cell	Hbegf
Coro1b	8.48E-11	0.507972542	0.259	0.154	1.36E-06	Vascular Cell	Coro1b
Rps21	1.11E-10	0.29678614	0.746	0.663	1.77E-06	Vascular Cell	Rps21
H3f3a1	1.21E-10	0.405414991	0.415	0.292	1.94E-06	Vascular Cell	H3f3a
Rpl14	1.79E-10	0.250293008	0.754	0.662	2.86E-06	Vascular Cell	Rpl14
Pfn1	2.06E-10	0.357692301	0.553	0.433	3.30E-06	Vascular Cell	Pfn1
Sypl1	2.72E-10	0.329896745	0.378	0.248	4.34E-06	Vascular Cell	Sypl
Cxx1b1	2.94E-10	0.476321985	0.31	0.197	4.71E-06	Vascular Cell	Cxx1b
Rpl39	5.38E-10	0.335318892	0.53	0.418	8.59E-06	Vascular Cell	Rpl39
Rpl29	5.51E-10	0.435144634	0.412	0.298	8.80E-06	Vascular Cell	Rpl29
Sod1	6.91E-10	0.364825131	0.53	0.414	1.11E-05	Vascular Cell	Sod1
Ftl1	7.93E-10	0.275375512	0.502	0.38	1.27E-05	Vascular Cell	Ftl1
Sptan12	9.18E-10	0.401068519	0.269	0.164	1.47E-05	Vascular Cell	Sptan1
Rplp0	1.05E-09	0.270089002	0.667	0.565	1.68E-05	Vascular Cell	Rplp0
Pitpna1	1.55E-09	0.39691419	0.291	0.186	2.47E-05	Vascular Cell	Pitpna
Sptssa	1.65E-09	0.376452385	0.276	0.17	2.65E-05	Vascular Cell	Sptssa
Rps17	1.68E-09	0.299232455	0.684	0.586	2.69E-05	Vascular Cell	Rps17
Txndc17	1.89E-09	0.345949999	0.312	0.2	3.02E-05	Vascular Cell	Txndc17
Rps7	1.95E-09	0.257042964	0.667	0.579	3.12E-05	Vascular Cell	Rps7
Mbnl1	2.04E-09	0.402761322	0.271	0.167	3.25E-05	Vascular Cell	Mbnl1
Uqcrb	2.36E-09	0.347882888	0.519	0.407	3.78E-05	Vascular Cell	Uqcrb
Tprgl	2.41E-09	0.455875154	0.278	0.177	3.85E-05	Vascular Cell	Tprgl
Reep31	2.70E-09	0.38002817	0.303	0.193	4.32E-05	Vascular Cell	Reep3
Zfand6	2.78E-09	0.402746545	0.297	0.191	4.44E-05	Vascular Cell	Zfand6
Rpl36	2.97E-09	0.337783723	0.615	0.511	4.74E-05	Vascular Cell	Rpl36
B230219D22Rik	5.03E-09	0.436973716	0.314	0.21	8.03E-05	Vascular Cell	B230219D22Rik
Hmgn1	5.76E-09	0.413203596	0.325	0.22	9.21E-05	Vascular Cell	Hmgn1
H2afv	6.32E-09	0.352351569	0.282	0.181	0.000100978	Vascular Cell	H2afv
Sat11	7.10E-09	0.32255773	0.34	0.223	0.000113426	Vascular Cell	Sat1
Syf21	7.78E-09	0.354715346	0.318	0.21	0.000124338	Vascular Cell	Syf2
Rpl15	9.69E-09	0.332195506	0.536	0.428	0.000154849	Vascular Cell	Rpl15
Adipor11	1.02E-08	0.374922492	0.327	0.222	0.000163123	Vascular Cell	Adipor1
Tacc11	1.16E-08	0.398552876	0.274	0.173	0.000186121	Vascular Cell	Tacc1
Dnajc8	2.29E-08	0.430025081	0.363	0.261	0.000366408	Vascular Cell	Dnajc8
Sdcbp	3.91E-08	0.399038723	0.374	0.274	0.000624898	Vascular Cell	Sdcbp
Arhgdia	4.44E-08	0.343352978	0.306	0.208	0.000709213	Vascular Cell	Arhgdia
Chmp2a	5.06E-08	0.42398305	0.406	0.308	0.000808978	Vascular Cell	Chmp2a
Ifi27	5.72E-08	0.324632893	0.355	0.249	0.000914285	Vascular Cell	Ifi27
Tob11	8.59E-08	0.33367491	0.28	0.182	0.001373686	Vascular Cell	Tob1
Dstn	1.02E-07	0.549964613	0.331	0.242	0.001623396	Vascular Cell	Dstn
Rpl12	1.10E-07	0.285553661	0.575	0.476	0.001766289	Vascular Cell	Rpl12
Rbm8a	1.29E-07	0.322734824	0.31	0.213	0.002057273	Vascular Cell	Rbm8a
Hnrnpm	1.54E-07	0.351726992	0.35	0.254	0.00246638	Vascular Cell	Hnrnpm
Fus	1.70E-07	0.317364167	0.481	0.386	0.002709791	Vascular Cell	Fus
Bag1	2.07E-07	0.394966626	0.323	0.228	0.003303546	Vascular Cell	Bag1
Ost4	2.13E-07	0.391958177	0.278	0.189	0.003412065	Vascular Cell	Ost4
Ndufa7	4.88E-07	0.329576396	0.479	0.396	0.007799427	Vascular Cell	Ndufa7
D8Ertd738e	6.51E-07	0.326236029	0.368	0.271	0.010405962	Vascular Cell	D8Ertd738e
Ptms2	7.21E-07	0.349404214	0.361	0.27	0.011518662	Vascular Cell	Ptms
Nol7	7.30E-07	0.294778627	0.355	0.259	0.011673074	Vascular Cell	Nol7
Srsf5	7.88E-07	0.312167956	0.481	0.395	0.012593578	Vascular Cell	Srsf5
Picalm1	1.03E-06	0.265718683	0.303	0.208	0.016427951	Vascular Cell	Picalm
Spop	1.71E-06	0.306997906	0.368	0.282	0.027273746	Vascular Cell	Spop
Map1lc3b1	2.99E-06	0.342179747	0.417	0.334	0.047803287	Vascular Cell	Map1lc3b
Kmt2e	3.48E-06	0.369886786	0.314	0.227	0.055568452	Vascular Cell	Kmt2e
Sec61b	3.53E-06	0.38840662	0.286	0.207	0.056500802	Vascular Cell	Sec61b
Gnb1	5.00E-06	0.357890101	0.342	0.266	0.079888287	Vascular Cell	Gnb1
Acadl1	5.23E-06	0.271624312	0.263	0.18	0.083579642	Vascular Cell	Acadl
Ech1	5.28E-06	0.283587087	0.303	0.221	0.084398534	Vascular Cell	Ech1
Rrbp1	6.20E-06	0.269302217	0.355	0.261	0.09914424	Vascular Cell	Rrbp1
Capzb2	6.47E-06	0.290916752	0.464	0.376	0.103395368	Vascular Cell	Capzb
Ccnl1	6.59E-06	0.383807063	0.254	0.175	0.105287903	Vascular Cell	Ccnl1
Rps28	9.93E-06	0.295025844	0.412	0.331	0.158796139	Vascular Cell	Rps28
Gm9843	1.13E-05	0.279541916	0.276	0.196	0.180854259	Vascular Cell	Gm9843
Med28	1.16E-05	0.284522046	0.316	0.235	0.185064457	Vascular Cell	Med28
Rock21	1.62E-05	0.329069773	0.269	0.191	0.259102177	Vascular Cell	Rock2
Mef2a2	2.04E-05	0.294457352	0.269	0.191	0.32640207	Vascular Cell	Mef2a
Nfe2l1	2.26E-05	0.314137953	0.259	0.186	0.361317688	Vascular Cell	Nfe2l1
H1f0	2.81E-05	0.353206311	0.263	0.191	0.449484637	Vascular Cell	H1f0
Tmco1	3.83E-05	0.339683941	0.295	0.225	0.6126472	Vascular Cell	Tmco1
Rdx1	4.52E-05	0.254864674	0.38	0.3	0.721823366	Vascular Cell	Rdx
Dynlt31	5.86E-05	0.343091151	0.321	0.25	0.936676553	Vascular Cell	Dynlt3
Krtcap2	6.30E-05	0.328116822	0.372	0.305	1	Vascular Cell	Krtcap2
Ralbp1	7.77E-05	0.329292424	0.284	0.217	1	Vascular Cell	Ralbp1
Rab11b	7.94E-05	0.271623367	0.269	0.198	1	Vascular Cell	Rab11b
Atf4	0.00011756	0.25921697	0.333	0.262	1	Vascular Cell	Atf4
Pfdn5	0.000124462	0.257977882	0.511	0.453	1	Vascular Cell	Pfdn5
Srsf3	0.00017039	0.286932293	0.385	0.319	1	Vascular Cell	Srsf3
Banf1	0.000310897	0.306241389	0.346	0.287	1	Vascular Cell	Banf1
Pttg1	0.000351142	0.279060426	0.254	0.192	1	Vascular Cell	Pttg1
Cetn3	0.000785824	0.250524662	0.325	0.262	1	Vascular Cell	Cetn3
Papola	0.000816336	0.285156187	0.259	0.204	1	Vascular Cell	Papola
Ppp1ca	0.00106357	0.262675322	0.344	0.288	1	Vascular Cell	Ppp1ca
Ptp4a2	0.001086436	0.251258791	0.293	0.236	1	Vascular Cell	Ptp4a2
Eif3f	0.002436086	0.254919254	0.37	0.318	1	Vascular Cell	Eif3f
Rad21	0.003644321	0.264350751	0.265	0.219	1	Vascular Cell	Rad21
Tax1bp11	0.004363091	0.250221863	0.466	0.413	1	Vascular Cell	Tax1bp1
Csde1	0.005704993	0.269536352	0.306	0.262	1	Vascular Cell	Csde1
Actg1	0.007566436	0.253241244	0.252	0.209	1	Vascular Cell	Actg1
Ctss	0	3.961516646	0.995	0.036	0	Microglia	Ctss
C1qb	0	3.920592383	0.979	0.059	0	Microglia	C1qb
Ccl4	0	3.827877861	0.688	0.018	0	Microglia	Ccl4
Hexb	0	3.777419201	0.96	0.094	0	Microglia	Hexb
C1qc	0	3.674785711	0.96	0.031	0	Microglia	C1qc
Ccl12	0	3.671564232	0.729	0.025	0	Microglia	Ccl12
Ly86	0	3.458158658	0.948	0.025	0	Microglia	Ly86
C1qa	0	3.409564577	0.914	0.027	0	Microglia	C1qa
Ccl3	0	3.286567371	0.624	0.015	0	Microglia	Ccl3
Cx3cr1	0	3.176858726	0.867	0.017	0	Microglia	Cx3cr1
Fcrls	0	3.07935178	0.867	0.015	0	Microglia	Fcrls
Fcer1g	0	3.042091166	0.929	0.029	0	Microglia	Fcer1g
Laptm5	0	2.969158713	0.902	0.014	0	Microglia	Laptm5
Tyrobp	0	2.923099582	0.883	0.024	0	Microglia	Tyrobp
Csf1r	0	2.912588778	0.876	0.017	0	Microglia	Csf1r
Siglech	0	2.585533218	0.667	0.011	0	Microglia	Siglech
Tnf	0	2.573189767	0.448	0.006	0	Microglia	Tnf
P2ry12	0	2.549326482	0.66	0.017	0	Microglia	P2ry12
Lgmn	0	2.548332464	0.938	0.21	0	Microglia	Lgmn
Selplg	0	2.430431088	0.669	0.006	0	Microglia	Selplg
Cd14	0	2.429883279	0.614	0.015	0	Microglia	Cd14
Trem2	0	2.420243126	0.714	0.01	0	Microglia	Trem2
Fcgr3	0	2.357073083	0.731	0.008	0	Microglia	Fcgr3
Ccl2	0	2.349127543	0.402	0.01	0	Microglia	Ccl2
Plek	0	2.328514252	0.569	0.013	0	Microglia	Plek
Aif1	0	2.312120812	0.729	0.014	0	Microglia	Aif1
Il1a	0	2.248924129	0.462	0.005	0	Microglia	Il1a
Olfml3	0	2.228178437	0.638	0.013	0	Microglia	Olfml3
Cd53	0	2.091140171	0.626	0.008	0	Microglia	Cd53
Ctsc	0	2.066938677	0.579	0.045	0	Microglia	Ctsc
Itgam	0	2.066584731	0.588	0.008	0	Microglia	Itgam
Rnase4	0	1.981612314	0.617	0.031	0	Microglia	Rnase4
Rgs10	0	1.975256585	0.629	0.043	0	Microglia	Rgs10
Rgs1	0	1.955424429	0.321	0.003	0	Microglia	Rgs1
Tmem119	0	1.944702105	0.483	0.007	0	Microglia	Tmem119
Cd68	0	1.936341646	0.555	0.012	0	Microglia	Cd68
Lcp1	0	1.915451722	0.56	0.016	0	Microglia	Lcp1
Gpr34	0	1.914196575	0.474	0.004	0	Microglia	Gpr34
KCTD12	0	1.912127092	0.607	0.053	0	Microglia	KCTD12
Mafb	0	1.906837982	0.495	0.019	0	Microglia	Mafb
Apbb1ip	0	1.86520273	0.526	0.01	0	Microglia	Apbb1ip
Alox5ap	0	1.845583026	0.524	0.009	0	Microglia	Alox5ap
Hpgds	0	1.838114535	0.49	0.006	0	Microglia	Hpgds
Gpr84	0	1.812767963	0.352	0.002	0	Microglia	Gpr84
Unc93b1	0	1.810288496	0.557	0.019	0	Microglia	Unc93b1
Ltc4s	0	1.748695038	0.476	0.024	0	Microglia	Ltc4s
Pycard	0	1.706640245	0.46	0.015	0	Microglia	Pycard
C5ar1	0	1.681699215	0.4	0.002	0	Microglia	C5ar1
4632428N05Rik	0	1.675639788	0.448	0.013	0	Microglia	4632428N05Rik
Ccr5	0	1.672872055	0.383	0.003	0	Microglia	Ccr5
Cd52	0	1.66389434	0.402	0.004	0	Microglia	Cd52
Bin2	0	1.657024296	0.438	0.004	0	Microglia	Bin2
Fcgr1	0	1.648038406	0.44	0.003	0	Microglia	Fcgr1
Pld4	0	1.646167551	0.405	0.004	0	Microglia	Pld4
Ptprc	0	1.62001507	0.419	0.002	0	Microglia	Ptprc
Bcl2a1b	0	1.603431183	0.374	0.002	0	Microglia	Bcl2a1b
Fcgr2b	0	1.593523676	0.429	0.015	0	Microglia	Fcgr2b
Mpeg1	0	1.540403071	0.381	0.006	0	Microglia	Mpeg1
Lair1	0	1.524071015	0.41	0.01	0	Microglia	Lair1
C3ar1	0	1.507242611	0.374	0.001	0	Microglia	C3ar1
P2ry13	0	1.500521771	0.367	0.002	0	Microglia	P2ry13
Irf8	0	1.474172348	0.381	0.006	0	Microglia	Irf8
Ncf1	0	1.367514908	0.34	0.003	0	Microglia	Ncf1
Abi3	0	1.3234631	0.355	0.006	0	Microglia	Abi3
Spi1	0	1.298026784	0.338	0.004	0	Microglia	Spi1
AF251705	2.43E-307	1.35336655	0.314	0.002	3.89E-303	Microglia	AF251705
Fermt3	5.52E-307	1.254508603	0.314	0.002	8.83E-303	Microglia	Fermt3
Ptgs1	2.08E-305	1.488225005	0.379	0.01	3.33E-301	Microglia	Ptgs1
Lyz2	3.96E-301	2.287749398	0.36	0.008	6.32E-297	Microglia	Lyz2
Fyb	5.70E-288	1.560791238	0.402	0.016	9.11E-284	Microglia	Fyb
Lpcat2	6.82E-288	1.660032945	0.481	0.029	1.09E-283	Microglia	Lpcat2
G530011O06Rik	1.20E-287	1.561251478	0.369	0.011	1.92E-283	Microglia	G530011O06Rik
Cd83	3.98E-287	2.035575387	0.429	0.02	6.36E-283	Microglia	Cd83
Tnfaip3	4.49E-287	1.59384253	0.352	0.009	7.18E-283	Microglia	Tnfaip3
Cyba	1.59E-285	1.726343815	0.605	0.06	2.54E-281	Microglia	Cyba
Ms4a6d	1.73E-284	1.344435341	0.298	0.003	2.76E-280	Microglia	Ms4a6d
Nfkbiz	4.73E-276	2.262394341	0.557	0.052	7.56E-272	Microglia	Nfkbiz
Ptpn6	4.34E-265	1.285326449	0.307	0.006	6.93E-261	Microglia	Ptpn6
Ctsz	3.89E-260	1.966360304	0.688	0.106	6.21E-256	Microglia	Ctsz
Cd37	4.26E-259	1.119018043	0.271	0.003	6.81E-255	Microglia	Cd37
Ifi30	5.45E-258	1.396464688	0.345	0.012	8.71E-254	Microglia	Ifi30
Cyth4	5.86E-257	1.317099555	0.305	0.006	9.37E-253	Microglia	Cyth4
Grn	6.94E-257	1.804080001	0.629	0.08	1.11E-252	Microglia	Grn
Itgb2	6.89E-256	1.138294603	0.269	0.003	1.10E-251	Microglia	Itgb2
Lyn	3.85E-255	1.465173527	0.379	0.017	6.16E-251	Microglia	Lyn
Atf31	3.17E-254	2.191277891	0.652	0.089	5.07E-250	Microglia	Atf3
Ptpn18	9.03E-254	1.168325257	0.324	0.009	1.44E-249	Microglia	Ptpn18
Arhgdib	3.51E-253	1.477791711	0.46	0.032	5.60E-249	Microglia	Arhgdib
Gpr183	5.48E-253	1.150001239	0.262	0.002	8.75E-249	Microglia	Gpr183
Cfh	3.61E-249	1.471018214	0.464	0.033	5.77E-245	Microglia	Cfh
Hcls1	3.77E-249	1.118404265	0.274	0.004	6.03E-245	Microglia	Hcls1
Srgn1	6.01E-237	1.992075583	0.638	0.088	9.61E-233	Microglia	Srgn
Il1b	3.33E-233	2.345331413	0.26	0.004	5.32E-229	Microglia	Il1b
Fgd2	1.50E-229	1.1989716	0.252	0.003	2.39E-225	Microglia	Fgd2
Zfp361	1.18E-227	2.095637958	0.731	0.141	1.89E-223	Microglia	Zfp36
Ccrl2	3.99E-220	1.421555786	0.321	0.013	6.38E-216	Microglia	Ccrl2
Tmem173	7.86E-220	1.124931378	0.283	0.008	1.26E-215	Microglia	Tmem173
B2m1	1.17E-217	1.825863005	0.96	0.392	1.87E-213	Microglia	B2m
Hpgd	1.28E-206	1.219933308	0.317	0.015	2.04E-202	Microglia	Hpgd
Actb1	1.49E-202	1.160264176	1	0.965	2.38E-198	Microglia	Actb
Tmsb4x1	1.76E-193	1.381762167	1	0.802	2.82E-189	Microglia	Tmsb4x
Maf	6.97E-191	1.417558766	0.388	0.033	1.11E-186	Microglia	Maf
Ctsd	7.76E-191	2.116870914	0.864	0.329	1.24E-186	Microglia	Ctsd
Icam1	5.00E-187	1.265389227	0.286	0.013	7.99E-183	Microglia	Icam1
Ctsh1	8.74E-187	1.363821568	0.455	0.051	1.40E-182	Microglia	Ctsh
Btg21	2.05E-178	1.602641459	0.624	0.117	3.28E-174	Microglia	Btg2
Tgfbr1	3.34E-177	1.336618209	0.34	0.026	5.34E-173	Microglia	Tgfbr1
Anxa31	7.05E-167	1.22499311	0.431	0.05	1.13E-162	Microglia	Anxa3
Marcks	4.50E-162	1.407698488	0.798	0.244	7.19E-158	Microglia	Marcks
Gusb	4.27E-157	1.319527005	0.405	0.049	6.83E-153	Microglia	Gusb
Ifngr1	6.65E-157	1.403273493	0.433	0.058	1.06E-152	Microglia	Ifngr1
Itgb5	3.81E-154	1.304995932	0.386	0.045	6.10E-150	Microglia	Itgb5
Ly6e1	3.96E-154	1.355368666	0.769	0.221	6.33E-150	Microglia	Ly6e
Ier51	2.19E-152	1.568216091	0.536	0.102	3.49E-148	Microglia	Ier5
Coro1a	8.32E-152	1.150228477	0.314	0.027	1.33E-147	Microglia	Coro1a
Pde3b	1.66E-150	1.00777349	0.262	0.016	2.65E-146	Microglia	Pde3b
Gngt2	2.15E-146	0.973592296	0.26	0.016	3.44E-142	Microglia	Gngt2
Cst31	3.48E-146	1.363730386	1	0.826	5.57E-142	Microglia	Cst3
Golm1	2.14E-140	1.413633425	0.486	0.087	3.41E-136	Microglia	Golm1
Slco2b1	4.89E-138	1.070866409	0.255	0.017	7.82E-134	Microglia	Slco2b1
F11r	1.08E-137	1.188271586	0.319	0.032	1.73E-133	Microglia	F11r
Rgs2	1.09E-136	1.750173229	0.462	0.083	1.74E-132	Microglia	Rgs2
Junb1	8.36E-136	1.619584687	0.731	0.247	1.34E-131	Microglia	Junb
Clic11	8.71E-136	1.254626029	0.464	0.08	1.39E-131	Microglia	Clic1
Lgals9	1.41E-134	1.073817209	0.321	0.033	2.25E-130	Microglia	Lgals9
Nfkbia1	1.86E-134	2.304884075	0.705	0.259	2.97E-130	Microglia	Nfkbia
Zfp36l11	2.96E-134	1.52766452	0.621	0.162	4.73E-130	Microglia	Zfp36l1
Rplp11	9.18E-134	0.99460218	0.986	0.825	1.47E-129	Microglia	Rplp1
Ntpcr	1.63E-127	1.239403951	0.369	0.052	2.61E-123	Microglia	Ntpcr
Ctsl	4.26E-127	1.471726411	0.779	0.336	6.81E-123	Microglia	Ctsl
Rrbp11	6.25E-125	1.346714036	0.695	0.232	9.99E-121	Microglia	Rrbp1
Hspa5	1.91E-124	1.550099877	0.871	0.53	3.05E-120	Microglia	Hspa5
Man2b1	1.12E-123	1.160942985	0.338	0.043	1.79E-119	Microglia	Man2b1
Arpc1b1	1.38E-122	1.254789722	0.593	0.152	2.21E-118	Microglia	Arpc1b
Ssh2	4.34E-120	1.104649748	0.307	0.035	6.93E-116	Microglia	Ssh2
Serinc31	4.48E-120	1.343634034	0.731	0.276	7.17E-116	Microglia	Serinc3
Egr11	8.57E-120	1.652641971	0.71	0.253	1.37E-115	Microglia	Egr1
Socs3	1.40E-119	1.346531006	0.464	0.09	2.24E-115	Microglia	Socs3
Fam105a	1.48E-119	1.085520316	0.274	0.027	2.36E-115	Microglia	Fam105a
Rps121	1.88E-118	1.175152188	0.902	0.58	3.00E-114	Microglia	Rps12
Ier21	7.82E-116	1.596703877	0.598	0.166	1.25E-111	Microglia	Ier2
Pabpc1	1.56E-113	1.222469326	0.886	0.587	2.49E-109	Microglia	Pabpc1
Zfhx3	1.03E-112	1.046582177	0.252	0.024	1.65E-108	Microglia	Zfhx3
Txnip	2.79E-110	1.351332977	0.305	0.039	4.46E-106	Microglia	Txnip
Psmb8	8.84E-108	1.035817536	0.333	0.048	1.41E-103	Microglia	Psmb8
Ecscr1	5.08E-105	0.999984891	0.281	0.033	8.12E-101	Microglia	Ecscr
Ftl11	6.11E-105	1.442130985	0.75	0.359	9.76E-101	Microglia	Ftl1
Ehd4	5.41E-103	1.054401744	0.286	0.036	8.65E-99	Microglia	Ehd4
H3f3b1	8.95E-102	1.433843501	0.855	0.596	1.43E-97	Microglia	H3f3b
H2-D11	4.73E-99	1.219896831	0.6	0.18	7.56E-95	Microglia	H2-D1
Cotl11	3.54E-98	1.237978211	0.543	0.158	5.65E-94	Microglia	Cotl1
Ier31	1.20E-96	1.377180308	0.398	0.081	1.92E-92	Microglia	Ier3
Ctsb	8.42E-96	1.327908056	0.852	0.555	1.35E-91	Microglia	Ctsb
Rps291	1.32E-95	0.979574495	0.89	0.588	2.11E-91	Microglia	Rps29
Syngr2	7.55E-95	1.104875142	0.371	0.071	1.21E-90	Microglia	Syngr2
Gpx11	7.53E-94	1.251938826	0.662	0.259	1.20E-89	Microglia	Gpx1
Arrb2	8.12E-93	0.973854348	0.295	0.044	1.30E-88	Microglia	Arrb2
Calr	2.42E-92	1.153718849	0.821	0.501	3.87E-88	Microglia	Calr
Scamp2	1.65E-91	1.264724485	0.486	0.132	2.63E-87	Microglia	Scamp2
H2-K11	1.44E-90	1.261349668	0.531	0.159	2.30E-86	Microglia	H2-K1
Ctsa1	5.08E-90	1.213472931	0.557	0.182	8.11E-86	Microglia	Ctsa
Ptpn1	2.29E-89	1.143240334	0.393	0.086	3.66E-85	Microglia	Ptpn1
Epb4.1l2	3.72E-87	1.065739791	0.429	0.102	5.94E-83	Microglia	Epb4.1l2
Sparc2	1.78E-86	0.992290006	0.817	0.388	2.84E-82	Microglia	Sparc
Rps91	4.72E-85	0.844054273	0.921	0.698	7.55E-81	Microglia	Rps9
Mcl11	1.58E-84	1.158631455	0.479	0.137	2.53E-80	Microglia	Mcl1
Sdf2l1	2.31E-84	1.127877562	0.31	0.055	3.70E-80	Microglia	Sdf2l1
Cttnbp2nl	3.29E-83	1.03031602	0.319	0.058	5.26E-79	Microglia	Cttnbp2nl
Hexa	3.83E-83	1.106647891	0.405	0.098	6.12E-79	Microglia	Hexa
Fau1	8.82E-83	0.909230633	0.869	0.63	1.41E-78	Microglia	Fau
Mef2c1	1.98E-82	0.960517995	0.448	0.112	3.16E-78	Microglia	Mef2c
Sirpa1	9.53E-82	1.13299938	0.49	0.146	1.52E-77	Microglia	Sirpa
St3gal61	1.25E-81	0.99282517	0.305	0.053	2.00E-77	Microglia	St3gal6
Btg1	1.46E-81	1.125764327	0.367	0.081	2.33E-77	Microglia	Btg1
Rpl32	1.69E-78	0.890554888	0.89	0.66	2.70E-74	Microglia	Rpl32
Abhd121	7.43E-78	1.108765422	0.607	0.243	1.19E-73	Microglia	Abhd12
Dusp11	1.48E-77	1.170693069	0.557	0.189	2.37E-73	Microglia	Dusp1
Rnaset2a	3.90E-77	0.906499741	0.31	0.059	6.24E-73	Microglia	Rnaset2a
Cebpb	2.32E-75	1.199820321	0.298	0.057	3.71E-71	Microglia	Cebpb
Rpl121	1.85E-74	0.918654385	0.783	0.458	2.96E-70	Microglia	Rpl12
Pfn11	6.63E-74	1.140037265	0.729	0.419	1.06E-69	Microglia	Pfn1
Rplp01	1.78E-73	0.949348176	0.826	0.552	2.84E-69	Microglia	Rplp0
Creg1	1.97E-73	1.051108966	0.467	0.141	3.15E-69	Microglia	Creg1
Cmtm6	2.81E-73	0.915383698	0.252	0.041	4.50E-69	Microglia	Cmtm6
Efhd21	1.35E-72	1.01375378	0.505	0.166	2.16E-68	Microglia	Efhd2
Ccnl11	5.03E-72	1.110652115	0.481	0.156	8.05E-68	Microglia	Ccnl1
Snx5	4.17E-71	1.036306457	0.471	0.151	6.66E-67	Microglia	Snx5
Msn1	6.52E-71	0.910718374	0.433	0.119	1.04E-66	Microglia	Msn
Rpl101	2.68E-70	0.869262618	0.824	0.546	4.28E-66	Microglia	Rpl10
Rps27a1	1.86E-69	0.753498816	0.902	0.722	2.98E-65	Microglia	Rps27a
Tpm31	2.93E-69	0.98110694	0.712	0.373	4.69E-65	Microglia	Tpm3
Erp29	8.37E-69	1.028148069	0.574	0.233	1.34E-64	Microglia	Erp29
Fam49b1	1.66E-68	1.074507599	0.464	0.153	2.66E-64	Microglia	Fam49b
Gnb2l1	8.14E-67	0.949783727	0.736	0.438	1.30E-62	Microglia	Gnb2l1
Rplp21	6.34E-66	0.808353727	0.857	0.647	1.01E-61	Microglia	Rplp2
Herpud1	1.52E-65	1.223854317	0.417	0.131	2.43E-61	Microglia	Herpud1
Rps241	3.40E-65	0.78164291	0.879	0.632	5.43E-61	Microglia	Rps24
Rpl13a1	1.65E-62	0.646366799	0.917	0.742	2.63E-58	Microglia	Rpl13a
Bmp2k	5.14E-61	0.893584527	0.276	0.058	8.21E-57	Microglia	Bmp2k
Vamp81	1.49E-60	0.902963889	0.352	0.093	2.38E-56	Microglia	Vamp8
Ppp1r15a1	1.49E-60	1.061209371	0.369	0.104	2.38E-56	Microglia	Ppp1r15a
Rps111	1.61E-60	0.821993814	0.786	0.533	2.58E-56	Microglia	Rps11
Hsp90b1	4.84E-60	0.870559172	0.843	0.627	7.74E-56	Microglia	Hsp90b1
Rps231	7.89E-60	0.736490338	0.867	0.655	1.26E-55	Microglia	Rps23
Tspo1	1.98E-59	0.952512355	0.336	0.088	3.16E-55	Microglia	Tspo
Hmgb2	7.63E-59	0.869993133	0.31	0.075	1.22E-54	Microglia	Hmgb2
Bst2	2.07E-58	0.861291642	0.255	0.051	3.30E-54	Microglia	Bst2
Rps251	2.19E-58	0.734254079	0.836	0.599	3.50E-54	Microglia	Rps25
Picalm2	2.22E-58	1.013045077	0.495	0.192	3.55E-54	Microglia	Picalm
Sgk11	2.97E-58	1.220289007	0.502	0.193	4.75E-54	Microglia	Sgk1
Fos2	9.15E-58	0.735265188	0.76	0.385	1.46E-53	Microglia	Fos
Ubc1	1.04E-57	0.913205372	0.802	0.595	1.66E-53	Microglia	Ubc
Sepp12	2.94E-57	0.740889793	0.738	0.365	4.70E-53	Microglia	Sepp1
Rpl18a1	1.36E-56	0.758483822	0.807	0.563	2.17E-52	Microglia	Rpl18a
Camk1	3.83E-56	0.90816784	0.357	0.104	6.12E-52	Microglia	Camk1
Arpc22	4.46E-55	0.730022792	0.8	0.523	7.13E-51	Microglia	Arpc2
Clta1	3.01E-54	0.860225972	0.702	0.426	4.81E-50	Microglia	Clta
1-Jun	6.33E-54	1.034171895	0.779	0.492	1.01E-49	Microglia	Jun
Rps31	1.85E-53	0.610061492	0.869	0.696	2.95E-49	Microglia	Rps3
Rpl27a1	2.37E-53	0.753174646	0.779	0.557	3.79E-49	Microglia	Rpl27a
Ssr4	2.71E-53	0.925271902	0.569	0.273	4.33E-49	Microglia	Ssr4
Rpl131	1.23E-52	0.582691403	0.924	0.768	1.96E-48	Microglia	Rpl13
Itga61	1.59E-52	0.815165295	0.295	0.074	2.54E-48	Microglia	Itga6
Klf61	2.84E-52	1.051805342	0.462	0.179	4.54E-48	Microglia	Klf6
Rps81	3.43E-52	0.697807448	0.838	0.662	5.48E-48	Microglia	Rps8
Rap1b1	3.54E-52	0.917208202	0.374	0.121	5.66E-48	Microglia	Rap1b
Rps15a1	1.43E-51	0.755931861	0.795	0.57	2.29E-47	Microglia	Rps15a
Rps191	2.42E-51	0.729876653	0.786	0.558	3.86E-47	Microglia	Rps19
Rpl10a	1.84E-50	0.832936403	0.614	0.324	2.93E-46	Microglia	Rpl10a
Rpsa	2.96E-50	0.743603828	0.795	0.573	4.73E-46	Microglia	Rpsa
Plxdc2	5.39E-50	0.857592699	0.314	0.087	8.61E-46	Microglia	Plxdc2
Rps181	7.27E-50	0.770788006	0.74	0.494	1.16E-45	Microglia	Rps18
Adamts11	4.97E-49	1.487280601	0.4	0.147	7.94E-45	Microglia	Adamts1
Rps201	4.46E-48	0.722812687	0.752	0.501	7.13E-44	Microglia	Rps20
Evi2a1	6.91E-48	0.634099553	0.46	0.16	1.10E-43	Microglia	Evi2a
Rpl17	7.32E-48	0.696347521	0.771	0.519	1.17E-43	Microglia	Rpl17
Npc21	2.14E-47	0.908359998	0.6	0.316	3.41E-43	Microglia	Npc2
Rps22	7.20E-47	0.707758476	0.817	0.638	1.15E-42	Microglia	Rps2
Rps26	9.05E-47	0.696243952	0.79	0.569	1.45E-42	Microglia	Rps26
Rpl221	9.59E-46	0.794859855	0.679	0.418	1.53E-41	Microglia	Rpl22
Rpl11	5.33E-45	0.636924358	0.843	0.671	8.51E-41	Microglia	Rpl11
Ccnd1	1.48E-44	0.614187027	0.331	0.1	2.36E-40	Microglia	Ccnd1
Dusp61	3.17E-44	0.961100364	0.336	0.111	5.07E-40	Microglia	Dusp6
Mertk	3.76E-44	0.790337104	0.293	0.084	6.00E-40	Microglia	Mertk
Rpl261	4.40E-43	0.669795165	0.798	0.618	7.04E-39	Microglia	Rpl26
Pdia6	1.86E-42	0.856123967	0.524	0.26	2.97E-38	Microglia	Pdia6
Psme11	4.52E-42	0.808073568	0.357	0.126	7.22E-38	Microglia	Psme1
Rps4x1	5.42E-42	0.67999076	0.764	0.55	8.66E-38	Microglia	Rps4x
Cyfip1	6.03E-42	0.883487	0.436	0.183	9.63E-38	Microglia	Cyfip1
Pdia3	4.48E-41	0.837582743	0.624	0.383	7.17E-37	Microglia	Pdia3
Bin11	1.06E-40	0.597305244	0.652	0.347	1.69E-36	Microglia	Bin1
Rps3a11	1.14E-40	0.615796657	0.817	0.65	1.82E-36	Microglia	Rps3a1
Rps161	1.64E-40	0.630022555	0.767	0.556	2.63E-36	Microglia	Rps16
Asah1	5.56E-40	0.848493848	0.352	0.128	8.89E-36	Microglia	Asah1
Rpl391	3.43E-39	0.755756736	0.655	0.408	5.48E-35	Microglia	Rpl39
Tmem176b1	6.89E-39	0.755188531	0.51	0.237	1.10E-34	Microglia	Tmem176b
Rpl37a1	1.88E-38	0.676064617	0.721	0.497	3.01E-34	Microglia	Rpl37a
Wasf21	6.47E-38	0.755204806	0.307	0.102	1.03E-33	Microglia	Wasf2
Rps61	1.34E-37	0.673069855	0.736	0.552	2.15E-33	Microglia	Rps6
Rpl341	2.58E-37	0.680737862	0.719	0.513	4.12E-33	Microglia	Rpl34
Eef1a1	3.90E-37	0.440648095	0.933	0.822	6.24E-33	Microglia	Eef1a1
Sat12	4.94E-37	0.94650486	0.46	0.214	7.89E-33	Microglia	Sat1
Manf	8.28E-36	0.890164648	0.448	0.217	1.32E-31	Microglia	Manf
Rpl51	1.25E-35	0.730405286	0.655	0.445	1.99E-31	Microglia	Rpl5
Rpl23a1	7.57E-35	0.624851012	0.714	0.512	1.21E-30	Microglia	Rpl23a
Rps5	1.35E-34	0.602809536	0.786	0.638	2.16E-30	Microglia	Rps5
Rpl35a1	6.14E-34	0.679761084	0.679	0.453	9.82E-30	Microglia	Rpl35a
Tpt11	7.94E-34	0.579430669	0.876	0.723	1.27E-29	Microglia	Tpt1
Fosb1	1.82E-33	0.617823148	0.431	0.179	2.92E-29	Microglia	Fosb
Cdkn1a1	2.14E-33	1.110928908	0.3	0.11	3.43E-29	Microglia	Cdkn1a
Ivns1abp	3.28E-33	0.837139212	0.336	0.131	5.25E-29	Microglia	Ivns1abp
Smap21	3.69E-33	0.814653423	0.369	0.159	5.89E-29	Microglia	Smap2
Rpl141	4.13E-33	0.583633184	0.798	0.659	6.60E-29	Microglia	Rpl14
Rps10	8.25E-33	0.650635371	0.707	0.527	1.32E-28	Microglia	Rps10
Sft2d1	1.85E-32	0.734381114	0.364	0.15	2.96E-28	Microglia	Sft2d1
Rpl211	1.87E-32	0.500937785	0.84	0.678	2.98E-28	Microglia	Rpl21
Rps281	3.41E-32	0.726454921	0.548	0.32	5.45E-28	Microglia	Rps28
Syngr11	7.25E-32	0.807125951	0.305	0.117	1.16E-27	Microglia	Syngr1
Eif4a1	7.83E-32	0.748808647	0.517	0.289	1.25E-27	Microglia	Eif4a1
Sh3bgrl31	1.15E-31	0.680816413	0.588	0.36	1.84E-27	Microglia	Sh3bgrl3
Rpl411	1.20E-31	0.513285174	0.817	0.679	1.92E-27	Microglia	Rpl41
Tpst2	9.05E-31	0.706892987	0.269	0.094	1.45E-26	Microglia	Tpst2
Rhob2	3.90E-30	0.898823856	0.5	0.287	6.23E-26	Microglia	Rhob
Rps271	7.33E-30	0.564323312	0.736	0.547	1.17E-25	Microglia	Rps27
Rpl36a1	8.43E-30	0.640619536	0.624	0.418	1.35E-25	Microglia	Rpl36a
Skil1	2.61E-29	0.837579765	0.3	0.12	4.17E-25	Microglia	Skil
Jund1	2.76E-29	0.815579259	0.505	0.285	4.41E-25	Microglia	Jund
Rpl181	4.56E-29	0.597851666	0.693	0.516	7.29E-25	Microglia	Rpl18
Rps13	1.86E-28	0.582061156	0.712	0.566	2.98E-24	Microglia	Rps13
Lrrc58	2.31E-28	0.636860239	0.557	0.342	3.70E-24	Microglia	Lrrc58
Rpl231	4.01E-28	0.575396342	0.717	0.555	6.41E-24	Microglia	Rpl23
Rpl301	5.28E-28	0.582379134	0.69	0.494	8.43E-24	Microglia	Rpl30
Gas6	6.10E-28	0.704115397	0.29	0.113	9.74E-24	Microglia	Gas6
Rpl42	2.61E-27	0.467115718	0.814	0.688	4.17E-23	Microglia	Rpl4
Rpl81	3.14E-27	0.488216587	0.786	0.632	5.02E-23	Microglia	Rpl8
Tram11	4.19E-27	0.680140629	0.305	0.126	6.69E-23	Microglia	Tram1
Rpl6	7.28E-27	0.547333024	0.729	0.566	1.16E-22	Microglia	Rpl6
Rps141	1.45E-26	0.443600518	0.85	0.752	2.32E-22	Microglia	Rps14
Cd164	1.68E-26	0.82276739	0.3	0.126	2.68E-22	Microglia	Cd164
Capza22	1.68E-26	0.588784668	0.629	0.422	2.69E-22	Microglia	Capza2
Eef1b2	6.33E-26	0.64000941	0.602	0.431	1.01E-21	Microglia	Eef1b2
Ostf11	7.64E-26	0.565597085	0.283	0.11	1.22E-21	Microglia	Ostf1
Tmem176a1	8.02E-26	0.61772604	0.312	0.13	1.28E-21	Microglia	Tmem176a
Tln11	9.47E-26	0.612656359	0.333	0.146	1.51E-21	Microglia	Tln1
Rpl311	9.81E-26	0.53337937	0.71	0.551	1.57E-21	Microglia	Rpl31
Basp12	1.23E-25	0.654484194	0.424	0.214	1.96E-21	Microglia	Basp1
Rpl351	1.26E-25	0.608985698	0.588	0.393	2.01E-21	Microglia	Rpl35
Gm98431	2.11E-25	0.685629114	0.379	0.188	3.37E-21	Microglia	Gm9843
Naaa1	2.45E-25	0.676587606	0.293	0.119	3.92E-21	Microglia	Naaa
Rpl371	6.01E-25	0.490651911	0.757	0.602	9.61E-21	Microglia	Rpl37
Rpl91	1.05E-24	0.425079216	0.81	0.663	1.68E-20	Microglia	Rpl9
Mef2a3	4.92E-24	0.698345751	0.369	0.183	7.86E-20	Microglia	Mef2a
Ddx5	1.17E-23	0.471949574	0.798	0.669	1.87E-19	Microglia	Ddx5
Rpl19	2.13E-23	0.444212049	0.786	0.664	3.41E-19	Microglia	Rpl19
Nfe2l2	2.21E-23	0.646864451	0.26	0.104	3.53E-19	Microglia	Nfe2l2
Rps171	2.70E-23	0.503695114	0.731	0.583	4.32E-19	Microglia	Rps17
Hspa8	3.53E-23	0.484529077	0.852	0.733	5.64E-19	Microglia	Hspa8
Rpl361	3.89E-23	0.538299841	0.667	0.508	6.21E-19	Microglia	Rpl36
Rps71	2.14E-22	0.492880557	0.721	0.575	3.42E-18	Microglia	Rps7
Ddx21	2.59E-22	0.691034078	0.252	0.103	4.14E-18	Microglia	Ddx21
P4hb	2.81E-22	0.633135377	0.414	0.225	4.49E-18	Microglia	P4hb
Gnai22	8.15E-22	0.528112806	0.524	0.316	1.30E-17	Microglia	Gnai2
Tmed51	1.31E-21	0.5756109	0.438	0.242	2.10E-17	Microglia	Tmed5
Rps211	2.95E-21	0.431956053	0.798	0.659	4.71E-17	Microglia	Rps21
Rpl7a	3.97E-21	0.462562039	0.729	0.582	6.35E-17	Microglia	Rpl7a
Tpd521	5.09E-21	0.59342871	0.319	0.151	8.14E-17	Microglia	Tpd52
Rps151	6.80E-21	0.428899285	0.774	0.666	1.09E-16	Microglia	Rps15
Fscn1	8.30E-21	0.539536566	0.281	0.121	1.33E-16	Microglia	Fscn1
Wdr89	1.21E-20	0.613541306	0.319	0.156	1.94E-16	Microglia	Wdr89
Pmp22	2.52E-20	0.551979481	0.269	0.115	4.04E-16	Microglia	Pmp22
Npm1	4.90E-20	0.589508522	0.583	0.433	7.83E-16	Microglia	Npm1
Mlec	8.19E-20	0.648859857	0.257	0.113	1.31E-15	Microglia	Mlec
Snx2	1.93E-19	0.705303772	0.262	0.12	3.08E-15	Microglia	Snx2
Lrp1	3.96E-19	0.629537014	0.264	0.12	6.34E-15	Microglia	Lrp1
Rpl291	5.92E-19	0.545280797	0.467	0.294	9.47E-15	Microglia	Rpl29
Rpl71	1.64E-18	0.441658042	0.683	0.556	2.63E-14	Microglia	Rpl7
Pnrc1	1.87E-18	0.658404395	0.321	0.167	2.99E-14	Microglia	Pnrc1
Psme21	2.01E-18	0.579278116	0.326	0.168	3.21E-14	Microglia	Psme2
Eef1d	2.28E-18	0.554823001	0.41	0.234	3.64E-14	Microglia	Eef1d
Myl12a1	3.72E-18	0.458529124	0.4	0.217	5.94E-14	Microglia	Myl12a
Cap11	8.90E-18	0.630038065	0.333	0.18	1.42E-13	Microglia	Cap1
Ncl	1.22E-17	0.51754809	0.648	0.509	1.96E-13	Microglia	Ncl
Rpl33	1.99E-17	0.366606721	0.771	0.651	3.18E-13	Microglia	Rpl3
Eef1g	3.43E-17	0.58696757	0.531	0.392	5.48E-13	Microglia	Eef1g
Mbnl11	5.29E-17	0.593167267	0.312	0.165	8.46E-13	Microglia	Mbnl1
Sdcbp1	9.79E-17	0.573978873	0.433	0.27	1.56E-12	Microglia	Sdcbp
Rpn2	2.81E-16	0.516521946	0.4	0.237	4.49E-12	Microglia	Rpn2
Arhgdia1	1.24E-15	0.531227273	0.355	0.205	1.99E-11	Microglia	Arhgdia
Actr31	1.85E-15	0.557306299	0.369	0.219	2.96E-11	Microglia	Actr3
Cd3021	2.11E-15	0.513650378	0.29	0.15	3.38E-11	Microglia	Cd302
Arpc4	2.30E-15	0.601108399	0.314	0.175	3.67E-11	Microglia	Arpc4
Rpl28	3.91E-15	0.510062625	0.56	0.425	6.24E-11	Microglia	Rpl28
Tuba1b	2.44E-14	0.535884945	0.531	0.398	3.90E-10	Microglia	Tuba1b
Nop58	2.87E-14	0.521676828	0.333	0.192	4.59E-10	Microglia	Nop58
Rpl271	3.58E-14	0.416449335	0.614	0.49	5.73E-10	Microglia	Rpl27
Mrpl52	4.31E-14	0.530194024	0.386	0.239	6.90E-10	Microglia	Mrpl52
Capzb3	6.88E-14	0.420896775	0.521	0.371	1.10E-09	Microglia	Capzb
Gm2000	1.02E-13	0.486737924	0.281	0.152	1.62E-09	Microglia	Gm2000
Ppib	1.45E-13	0.42057666	0.536	0.387	2.32E-09	Microglia	Ppib
Eif5a	1.77E-13	0.57736068	0.395	0.263	2.82E-09	Microglia	Eif5a
Cfl1	1.96E-13	0.432731229	0.54	0.417	3.13E-09	Microglia	Cfl1
Atf41	2.19E-13	0.551698042	0.395	0.258	3.49E-09	Microglia	Atf4
Tagln21	3.07E-13	0.26409139	0.264	0.127	4.91E-09	Microglia	Tagln2
Zfand5	4.03E-13	0.632743058	0.481	0.356	6.43E-09	Microglia	Zfand5
Cltc1	6.86E-13	0.503659714	0.388	0.252	1.10E-08	Microglia	Cltc
Bnip21	1.71E-12	0.441967206	0.26	0.137	2.73E-08	Microglia	Bnip2
Ddx3x	3.15E-12	0.635808746	0.369	0.246	5.03E-08	Microglia	Ddx3x
Hprt1	3.15E-12	0.425747023	0.34	0.208	5.03E-08	Microglia	Hprt
Rps27l1	9.76E-12	0.463072492	0.393	0.264	1.56E-07	Microglia	Rps27l
Magt11	1.59E-11	0.517462968	0.252	0.137	2.53E-07	Microglia	Magt1
Serp1	1.59E-11	0.513413438	0.257	0.144	2.54E-07	Microglia	Serp1
Hnrnpf1	1.64E-11	0.439510435	0.269	0.15	2.62E-07	Microglia	Hnrnpf
Tacc12	3.87E-11	0.438090471	0.295	0.172	6.19E-07	Microglia	Tacc1
Hnrnpa31	5.34E-11	0.412566504	0.464	0.331	8.53E-07	Microglia	Hnrnpa3
Commd8	9.18E-11	0.506953064	0.267	0.155	1.47E-06	Microglia	Commd8
Rhog1	2.11E-10	0.282153358	0.288	0.161	3.37E-06	Microglia	Rhog
Ppt1	3.32E-10	0.482707037	0.295	0.183	5.31E-06	Microglia	Ppt1
Rbm31	6.44E-10	0.451766833	0.257	0.152	1.03E-05	Microglia	Rbm3
Marcksl11	6.70E-10	0.428226298	0.336	0.212	1.07E-05	Microglia	Marcksl1
Wnk11	9.35E-10	0.381375763	0.281	0.167	1.49E-05	Microglia	Wnk1
Rpl36al	1.03E-09	0.423921087	0.421	0.307	1.64E-05	Microglia	Rpl36al
Mtdh	1.42E-09	0.426985075	0.498	0.385	2.27E-05	Microglia	Mtdh
Itgb11	1.55E-09	0.276905091	0.364	0.232	2.47E-05	Microglia	Itgb1
Ybx11	2.85E-09	0.328840131	0.614	0.534	4.56E-05	Microglia	Ybx1
Pdia4	3.03E-09	0.464715721	0.264	0.161	4.85E-05	Microglia	Pdia4
Srsf7	3.30E-09	0.497231114	0.262	0.162	5.28E-05	Microglia	Srsf7
Tra2b	3.43E-09	0.446112085	0.279	0.174	5.48E-05	Microglia	Tra2b
Gdi2	4.81E-09	0.443193393	0.429	0.324	7.69E-05	Microglia	Gdi2
Xbp11	6.96E-09	0.406148289	0.269	0.166	0.000111188	Microglia	Xbp1
Slc25a5	8.07E-09	0.277670682	0.657	0.564	0.000128938	Microglia	Slc25a5
Sh3glb12	8.20E-09	0.347872558	0.393	0.27	0.000130999	Microglia	Sh3glb1
Scoc1	9.62E-09	0.400456322	0.338	0.232	0.000153699	Microglia	Scoc
M6pr1	1.05E-08	0.437696417	0.34	0.231	0.000168337	Microglia	M6pr
Rnf1301	2.25E-08	0.346693534	0.286	0.179	0.000359734	Microglia	Rnf130
Atox11	3.27E-08	0.338170932	0.421	0.308	0.000523204	Microglia	Atox1
Tpp1	4.13E-08	0.465147923	0.252	0.158	0.000660186	Microglia	Tpp1
Pcna	5.68E-08	0.483786678	0.305	0.209	0.000907603	Microglia	Pcna
Cdc42	6.04E-08	0.252927005	0.669	0.591	0.000965973	Microglia	Cdc42
Eef2	6.62E-08	0.301071912	0.529	0.426	0.001057604	Microglia	Eef2
Comt	1.12E-07	0.350839326	0.31	0.212	0.001789648	Microglia	Comt
Hmgn11	1.93E-07	0.389048282	0.319	0.222	0.003079401	Microglia	Hmgn1
Srsf51	2.55E-07	0.365324511	0.486	0.396	0.004083778	Microglia	Srsf5
Ranbp1	2.87E-07	0.469401233	0.426	0.348	0.004593156	Microglia	Ranbp1
Spcs2	3.20E-07	0.331512803	0.507	0.415	0.005108839	Microglia	Spcs2
Canx	3.53E-07	0.25999268	0.65	0.589	0.005635017	Microglia	Canx
Nrp13	3.84E-07	0.401757128	0.274	0.181	0.006138725	Microglia	Nrp1
Set	4.05E-07	0.369224033	0.383	0.291	0.00648066	Microglia	Set
2410006H16Rik	5.16E-07	0.326122827	0.283	0.188	0.008246509	Microglia	2410006H16Rik
Naca	5.83E-07	0.307062448	0.569	0.499	0.009317298	Microglia	Naca
Hnrnpab	6.97E-07	0.366367619	0.386	0.301	0.011134929	Microglia	Hnrnpab
Ifrd11	7.70E-07	0.478717771	0.329	0.241	0.012309358	Microglia	Ifrd1
Fkbp21	7.98E-07	0.351313064	0.417	0.324	0.012754681	Microglia	Fkbp2
Anp32b	8.93E-07	0.377668947	0.374	0.285	0.014276244	Microglia	Anp32b
Bag11	1.23E-06	0.372471575	0.319	0.229	0.019678133	Microglia	Bag1
Id21	1.25E-06	0.313131953	0.476	0.36	0.020035305	Microglia	Id2
Tubb5	1.47E-06	0.26181714	0.481	0.404	0.023476402	Microglia	Tubb5
Prpf38b	1.59E-06	0.424511084	0.288	0.202	0.025443668	Microglia	Prpf38b
Sec61b1	1.82E-06	0.321132412	0.295	0.207	0.029115514	Microglia	Sec61b
Rpl151	2.55E-06	0.349941028	0.5	0.432	0.040837335	Microglia	Rpl15
Ran	2.89E-06	0.356730838	0.426	0.352	0.046160817	Microglia	Ran
Dek	3.02E-06	0.422378543	0.352	0.269	0.048257328	Microglia	Dek
Actr22	6.71E-06	0.35855395	0.386	0.301	0.107222944	Microglia	Actr2
Adam101	6.74E-06	0.36591771	0.274	0.19	0.107674043	Microglia	Adam10
Arpc32	9.27E-06	0.362499535	0.288	0.206	0.148213063	Microglia	Arpc3
Timp21	9.53E-06	0.297803959	0.283	0.2	0.152395225	Microglia	Timp2
Ppp1ca1	1.20E-05	0.276128909	0.371	0.286	0.192274624	Microglia	Ppp1ca
Nop56	1.32E-05	0.316530607	0.321	0.241	0.211551529	Microglia	Nop56
Pa2g4	1.96E-05	0.334160772	0.31	0.228	0.313082244	Microglia	Pa2g4
Snx61	1.98E-05	0.324293888	0.319	0.237	0.317150763	Microglia	Snx6
Denr	2.55E-05	0.317034409	0.264	0.189	0.407831695	Microglia	Denr
Serbp11	3.98E-05	0.252937784	0.593	0.529	0.635837342	Microglia	Serbp1
Stx7	6.54E-05	0.337926338	0.279	0.21	1	Microglia	Stx7
Eif2s2	6.61E-05	0.308030397	0.393	0.322	1	Microglia	Eif2s2
Ube2d3	8.82E-05	0.327978863	0.293	0.225	1	Microglia	Ube2d3
Atp6v0e1	0.000138602	0.309908534	0.293	0.222	1	Microglia	Atp6v0e
Fus1	0.000169798	0.261673509	0.452	0.39	1	Microglia	Fus
Tmed91	0.000273281	0.276494777	0.302	0.237	1	Microglia	Tmed9
Ptp4a21	0.00037454	0.306247562	0.298	0.236	1	Microglia	Ptp4a2
Hnrnpm1	0.00044871	0.303439242	0.324	0.258	1	Microglia	Hnrnpm
Snrpb1	0.000486709	0.265444571	0.345	0.285	1	Microglia	Snrpb
Sf3b1	0.000764633	0.270476203	0.39	0.333	1	Microglia	Sf3b1
Eif5b1	0.001103765	0.263243798	0.414	0.353	1	Microglia	Eif5b
Acin1	0.001131957	0.253035278	0.357	0.295	1	Microglia	Acin1
Mapre1	0.001832655	0.276663903	0.288	0.236	1	Microglia	Mapre1
Akr1a11	0.003602478	0.257061351	0.44	0.392	1	Microglia	Akr1a1
Ddost	0.00444493	0.325916328	0.276	0.229	1	Microglia	Ddost
C1qbp	0.004951028	0.270096965	0.279	0.233	1	Microglia	C1qbp
Pdgfra	0	2.359857298	0.581	0.01	0	OligoPC	Pdgfra
Cacng4	0	2.314309823	0.595	0.02	0	OligoPC	Cacng4
Vcan	0	2.28664499	0.574	0.017	0	OligoPC	Vcan
Neu4	0	1.537544419	0.323	0.001	0	OligoPC	Neu4
C1ql1	0	1.528096551	0.344	0.004	0	OligoPC	C1ql1
Gpr17	6.97E-235	1.457795307	0.275	0.004	1.11E-230	OligoPC	Gpr17
Nxph1	4.27E-221	1.420552688	0.309	0.009	6.83E-217	OligoPC	Nxph1
Qpct	3.49E-201	1.742464638	0.509	0.047	5.58E-197	OligoPC	Qpct
Sema3d	2.66E-183	1.229101208	0.275	0.009	4.25E-179	OligoPC	Sema3d
Matn4	2.38E-175	1.225667622	0.285	0.011	3.80E-171	OligoPC	Matn4
Emid1	1.37E-173	1.30206887	0.271	0.01	2.19E-169	OligoPC	Emid1
Olig11	1.51E-173	1.962803998	0.88	0.242	2.41E-169	OligoPC	Olig1
Cspg4	1.76E-172	1.359355518	0.32	0.017	2.81E-168	OligoPC	Cspg4
Olig21	4.08E-172	1.712667121	0.588	0.081	6.52E-168	OligoPC	Olig2
Marcks1	3.48E-149	1.780474554	0.849	0.255	5.56E-145	OligoPC	Marcks
Cdo1	1.15E-123	1.474236343	0.388	0.046	1.84E-119	OligoPC	Cdo1
Ccnd11	4.46E-121	1.918954659	0.522	0.095	7.13E-117	OligoPC	Ccnd1
Sulf2	3.10E-120	1.36776593	0.481	0.076	4.95E-116	OligoPC	Sulf2
Ptprz11	5.28E-116	1.539434621	0.708	0.193	8.44E-112	OligoPC	Ptprz1
Tmem100	7.76E-116	1.473499879	0.45	0.069	1.24E-111	OligoPC	Tmem100
Sox6	1.03E-114	1.155489651	0.275	0.022	1.65E-110	OligoPC	Sox6
Scrg11	2.73E-114	1.433656932	0.677	0.167	4.36E-110	OligoPC	Scrg1
Serpine21	4.29E-112	1.523275663	0.856	0.33	6.86E-108	OligoPC	Serpine2
Sh3bp4	6.96E-106	1.020229777	0.251	0.019	1.11E-101	OligoPC	Sh3bp4
3632451O06Rik	1.08E-98	1.184254737	0.299	0.033	1.72E-94	OligoPC	3632451O06Rik
Fabp71	8.88E-87	1.309573464	0.533	0.127	1.42E-82	OligoPC	Fabp7
G0s2	4.82E-84	1.187481075	0.275	0.033	7.70E-80	OligoPC	G0s2
Cd91	8.85E-84	1.421408405	0.859	0.432	1.41E-79	OligoPC	Cd9
Bcan1	1.04E-82	1.183669129	0.605	0.166	1.66E-78	OligoPC	Bcan
Rlbp1	3.44E-81	1.282548559	0.296	0.04	5.49E-77	OligoPC	Rlbp1
Sox4	5.79E-81	1.255213698	0.368	0.064	9.26E-77	OligoPC	Sox4
Cspg51	2.57E-78	1.597614001	0.629	0.222	4.11E-74	OligoPC	Cspg5
3110035E14Rik1	2.99E-78	1.309101331	0.416	0.084	4.78E-74	OligoPC	3110035E14Rik
Phlda1	1.25E-76	1.344668413	0.419	0.089	1.99E-72	OligoPC	Phlda1
Lims2	8.93E-74	1.048881923	0.251	0.031	1.43E-69	OligoPC	Lims2
Pllp1	1.46E-73	1.080802503	0.598	0.173	2.34E-69	OligoPC	Pllp
Cntn12	3.85E-69	1.299130413	0.57	0.191	6.15E-65	OligoPC	Cntn1
Sox101	6.18E-69	1.035299038	0.395	0.083	9.88E-65	OligoPC	Sox10
Kank1	1.30E-67	1.001443663	0.251	0.034	2.08E-63	OligoPC	Kank1
Ppfibp11	1.68E-67	1.088195484	0.326	0.058	2.68E-63	OligoPC	Ppfibp1
Mpzl11	1.29E-64	1.364157228	0.309	0.055	2.07E-60	OligoPC	Mpzl1
Tuba1a1	3.22E-64	1.083238877	0.921	0.694	5.15E-60	OligoPC	Tuba1a
Gjc31	3.95E-64	1.198769791	0.478	0.13	6.31E-60	OligoPC	Gjc3
Ugdh	2.50E-62	1.149465425	0.282	0.048	3.99E-58	OligoPC	Ugdh
S100a12	1.93E-61	1.126977708	0.691	0.286	3.08E-57	OligoPC	S100a1
Rpl132	1.16E-57	0.885045237	0.928	0.772	1.86E-53	OligoPC	Rpl13
Nap1l51	3.19E-55	0.85154429	0.674	0.281	5.10E-51	OligoPC	Nap1l5
Fosb2	1.98E-52	1.025276121	0.536	0.18	3.16E-48	OligoPC	Fosb
Slc35f1	2.31E-52	1.133108674	0.292	0.061	3.70E-48	OligoPC	Slc35f1
Ednrb1	2.54E-50	1.003029302	0.519	0.178	4.05E-46	OligoPC	Ednrb
Gpt2	5.22E-49	1.016344087	0.302	0.068	8.35E-45	OligoPC	Gpt2
Epn21	5.48E-47	1.187964606	0.481	0.177	8.75E-43	OligoPC	Epn2
Dbi1	3.80E-46	0.665838043	0.928	0.654	6.08E-42	OligoPC	Dbi
Rgcc2	1.04E-45	1.101402421	0.471	0.163	1.66E-41	OligoPC	Rgcc
Marcksl12	3.14E-45	0.981118588	0.526	0.204	5.01E-41	OligoPC	Marcksl1
Fos3	1.84E-44	0.956843574	0.742	0.395	2.95E-40	OligoPC	Fos
S100a162	2.72E-43	0.940754593	0.694	0.358	4.35E-39	OligoPC	S100a16
Gpr37l11	3.54E-43	0.55012503	0.646	0.238	5.66E-39	OligoPC	Gpr37l1
Sox8	1.65E-41	0.971405939	0.271	0.063	2.63E-37	OligoPC	Sox8
Fyn	3.05E-41	1.533727023	0.402	0.14	4.88E-37	OligoPC	Fyn
Nav1	3.72E-41	0.982692618	0.337	0.095	5.95E-37	OligoPC	Nav1
Gng31	7.14E-40	0.95144458	0.454	0.166	1.14E-35	OligoPC	Gng3
Tmem176b2	1.25E-39	0.973219422	0.553	0.242	2.00E-35	OligoPC	Tmem176b
Fxyd61	7.14E-39	0.866295246	0.306	0.081	1.14E-34	OligoPC	Fxyd6
S100b1	2.69E-38	0.934165305	0.515	0.207	4.30E-34	OligoPC	S100b
Lbh	3.92E-38	1.02441558	0.323	0.094	6.27E-34	OligoPC	Lbh
Bcas11	1.96E-36	1.307726637	0.43	0.163	3.13E-32	OligoPC	Bcas1
Cyp2j6	2.43E-36	0.947316443	0.292	0.081	3.88E-32	OligoPC	Cyp2j6
Sirt21	4.77E-36	1.398074351	0.608	0.316	7.63E-32	OligoPC	Sirt2
Ptpre	1.17E-34	0.936445179	0.32	0.098	1.87E-30	OligoPC	Ptpre
Spon1	1.23E-34	0.820986016	0.251	0.062	1.96E-30	OligoPC	Spon1
2-Jun	1.26E-34	0.761628524	0.777	0.5	2.01E-30	OligoPC	Jun
Tspan31	1.78E-34	0.735483539	0.801	0.562	2.85E-30	OligoPC	Tspan3
Zeb1	8.60E-34	0.844338032	0.258	0.068	1.38E-29	OligoPC	Zeb1
Kcnip31	2.48E-33	1.010109347	0.344	0.118	3.96E-29	OligoPC	Kcnip3
Klhl5	4.08E-32	0.878071129	0.361	0.127	6.52E-28	OligoPC	Klhl5
Zcchc24	1.27E-31	0.904360389	0.316	0.103	2.04E-27	OligoPC	Zcchc24
Hnrnpa2b1	1.85E-31	0.636321538	0.849	0.686	2.95E-27	OligoPC	Hnrnpa2b1
Arl2bp1	5.73E-31	0.932820697	0.416	0.174	9.16E-27	OligoPC	Arl2bp
Gm2a1	1.24E-30	0.860700022	0.375	0.143	1.98E-26	OligoPC	Gm2a
Dner1	1.77E-30	0.810015755	0.381	0.143	2.83E-26	OligoPC	Dner
Fip1l1	1.13E-29	0.969208975	0.388	0.16	1.80E-25	OligoPC	Fip1l1
Tpm11	5.32E-29	0.767102549	0.502	0.249	8.50E-25	OligoPC	Tpm1
Ankrd11	2.21E-27	0.955990654	0.447	0.212	3.53E-23	OligoPC	Ankrd11
Lrrtm2	1.48E-26	0.753939517	0.278	0.091	2.37E-22	OligoPC	Lrrtm2
Mfsd2a1	7.64E-26	0.706972733	0.271	0.088	1.22E-21	OligoPC	Mfsd2a
Tmem176a2	8.39E-26	0.886396863	0.344	0.133	1.34E-21	OligoPC	Tmem176a
Nnat1	9.42E-26	0.522236376	0.46	0.203	1.51E-21	OligoPC	Nnat
Cdk4	1.14E-24	0.767175104	0.323	0.124	1.82E-20	OligoPC	Cdk4
Sox21	4.40E-23	0.690687962	0.313	0.118	7.03E-19	OligoPC	Sox2
Actb2	2.92E-22	0.253825	0.99	0.966	4.67E-18	OligoPC	Actb
Ncald2	3.47E-22	0.733957186	0.436	0.207	5.54E-18	OligoPC	Ncald
Ckb1	4.70E-21	0.353131619	0.911	0.8	7.51E-17	OligoPC	Ckb
Luzp21	8.18E-21	0.604497294	0.316	0.125	1.31E-16	OligoPC	Luzp2
Ppib1	9.89E-21	0.649977485	0.601	0.387	1.58E-16	OligoPC	Ppib
Hsd17b121	1.49E-20	0.729587334	0.495	0.277	2.38E-16	OligoPC	Hsd17b12
Asrgl11	3.82E-20	0.628223419	0.485	0.255	6.10E-16	OligoPC	Asrgl1
Abhd17b	9.63E-20	0.689030065	0.289	0.115	1.54E-15	OligoPC	Abhd17b
Atp6v0e3	1.49E-19	0.649319224	0.423	0.216	2.39E-15	OligoPC	Atp6v0e
Snx11	1.16E-18	0.691105249	0.344	0.157	1.86E-14	OligoPC	Snx1
Sep-71	5.00E-18	0.40438368	0.845	0.719	8.00E-14	OligoPC	7-Sep
Phactr31	1.08E-17	0.660500056	0.354	0.171	1.73E-13	OligoPC	Phactr3
Mageh1	2.33E-17	0.717566044	0.313	0.144	3.72E-13	OligoPC	Mageh1
Gap431	5.64E-17	0.663074004	0.351	0.167	9.02E-13	OligoPC	Gap43
Tubb51	9.82E-17	0.728035125	0.574	0.4	1.57E-12	OligoPC	Tubb5
Ptn2	1.42E-16	0.43962551	0.698	0.512	2.27E-12	OligoPC	Ptn
Cd812	1.85E-15	0.339141561	0.89	0.784	2.95E-11	OligoPC	Cd81
Gria32	1.95E-15	0.669586193	0.289	0.13	3.12E-11	OligoPC	Gria3
Pcdhga91	2.71E-15	0.638094878	0.502	0.328	4.34E-11	OligoPC	Pcdhga9
Alcam1	4.76E-15	0.662304256	0.309	0.149	7.61E-11	OligoPC	Alcam
Ifi271	5.23E-15	0.552661676	0.433	0.248	8.37E-11	OligoPC	Ifi27
Maged12	6.15E-15	0.584836343	0.512	0.316	9.84E-11	OligoPC	Maged1
Gng121	1.10E-14	0.603052024	0.337	0.171	1.75E-10	OligoPC	Gng12
Tagln22	1.20E-14	0.619952824	0.285	0.13	1.92E-10	OligoPC	Tagln2
Srrm2	1.52E-14	0.532947628	0.567	0.397	2.43E-10	OligoPC	Srrm2
Pcsk1n2	1.70E-14	0.433627326	0.608	0.428	2.71E-10	OligoPC	Pcsk1n
Fubp1	2.04E-14	0.666392403	0.34	0.175	3.26E-10	OligoPC	Fubp1
Tubb2b1	2.36E-14	0.480632147	0.454	0.253	3.77E-10	OligoPC	Tubb2b
Hnrnpu	6.83E-14	0.525149224	0.67	0.539	1.09E-09	OligoPC	Hnrnpu
Fam3c1	8.16E-14	0.588439563	0.251	0.111	1.30E-09	OligoPC	Fam3c
Gria22	3.76E-13	0.250023882	0.615	0.377	6.00E-09	OligoPC	Gria2
Tia11	4.85E-13	0.659136233	0.313	0.163	7.75E-09	OligoPC	Tia1
Ybx12	6.37E-13	0.484922213	0.674	0.532	1.02E-08	OligoPC	Ybx1
Hnrnpa32	9.46E-13	0.599834573	0.481	0.333	1.51E-08	OligoPC	Hnrnpa3
Eif1b1	1.00E-12	0.547416428	0.509	0.344	1.61E-08	OligoPC	Eif1b
Tsc22d11	1.07E-12	0.463648457	0.491	0.314	1.72E-08	OligoPC	Tsc22d1
Ostf12	1.42E-12	0.561546936	0.251	0.116	2.27E-08	OligoPC	Ostf1
Papss11	1.56E-12	0.558789237	0.326	0.174	2.50E-08	OligoPC	Papss1
Rsu11	2.27E-12	0.585593785	0.309	0.165	3.63E-08	OligoPC	Rsu1
Atxn7l3b1	6.62E-12	0.528018334	0.588	0.443	1.06E-07	OligoPC	Atxn7l3b
Tmem167	9.56E-12	0.62194986	0.309	0.171	1.53E-07	OligoPC	Tmem167
Ngfrap12	1.60E-11	0.443163405	0.45	0.277	2.56E-07	OligoPC	Ngfrap1
Calr1	2.20E-11	0.371829895	0.663	0.519	3.52E-07	OligoPC	Calr
Nrxn13	2.40E-11	0.445556439	0.522	0.346	3.83E-07	OligoPC	Nrxn1
Snrnp70	2.40E-11	0.52245616	0.44	0.283	3.84E-07	OligoPC	Snrnp70
Egr12	2.49E-11	0.447282638	0.447	0.28	3.99E-07	OligoPC	Egr1
Klf62	4.16E-11	0.533134372	0.34	0.193	6.66E-07	OligoPC	Klf6
Sfpq	4.81E-11	0.581206467	0.399	0.255	7.69E-07	OligoPC	Sfpq
Pnn1	6.98E-11	0.546766252	0.454	0.304	1.12E-06	OligoPC	Pnn
Canx1	1.68E-10	0.359531444	0.694	0.588	2.68E-06	OligoPC	Canx
Spag9	3.31E-10	0.51723434	0.395	0.258	5.30E-06	OligoPC	Spag9
Tm7sf31	5.00E-10	0.53061757	0.268	0.142	8.00E-06	OligoPC	Tm7sf3
Tra2a	7.58E-10	0.594080637	0.265	0.144	1.21E-05	OligoPC	Tra2a
Anp32e	1.63E-09	0.623684596	0.388	0.254	2.61E-05	OligoPC	Anp32e
Hnrnpk	1.87E-09	0.440897953	0.581	0.474	2.99E-05	OligoPC	Hnrnpk
Tceal32	2.17E-09	0.576987681	0.292	0.172	3.46E-05	OligoPC	Tceal3
Slc44a11	5.01E-09	0.565523539	0.292	0.165	8.00E-05	OligoPC	Slc44a1
Luc7l31	6.78E-09	0.430551587	0.505	0.371	0.000108362	OligoPC	Luc7l3
Lsamp2	9.69E-09	0.366513468	0.485	0.333	0.000154882	OligoPC	Lsamp
Psip12	1.00E-08	0.500776889	0.45	0.331	0.000160204	OligoPC	Psip1
Hnrnph11	1.17E-08	0.488923931	0.409	0.277	0.00018664	OligoPC	Hnrnph1
Snrpd1	1.23E-08	0.486873542	0.378	0.252	0.000197358	OligoPC	Snrpd1
Sfrs18	2.09E-08	0.486324871	0.526	0.422	0.000333886	OligoPC	Sfrs18
Casc4	2.18E-08	0.578423591	0.282	0.169	0.000349201	OligoPC	Casc4
Gltp1	2.83E-08	0.54101367	0.292	0.172	0.000452056	OligoPC	Gltp
Srsf6	2.97E-08	0.447075191	0.261	0.149	0.000474145	OligoPC	Srsf6
Prdx21	3.20E-08	0.40612107	0.529	0.406	0.000511585	OligoPC	Prdx2
Pdia61	3.61E-08	0.483562559	0.399	0.274	0.00057748	OligoPC	Pdia6
Shfm11	3.71E-08	0.381919997	0.467	0.347	0.000593001	OligoPC	Shfm1
Jam31	4.11E-08	0.408376679	0.261	0.143	0.000657553	OligoPC	Jam3
Ddah11	5.50E-08	0.383683784	0.296	0.17	0.000879371	OligoPC	Ddah1
Hmgb11	5.78E-08	0.426765835	0.605	0.516	0.000924422	OligoPC	Hmgb1
Hnrnpdl	5.96E-08	0.520520303	0.519	0.422	0.000952871	OligoPC	Hnrnpdl
Impad1	6.48E-08	0.515823761	0.265	0.158	0.001036465	OligoPC	Impad1
Mettl9	7.25E-08	0.469264772	0.278	0.167	0.00115857	OligoPC	Mettl9
Csnk2a1	2.05E-07	0.510137871	0.254	0.152	0.003279064	OligoPC	Csnk2a1
Wscd11	2.73E-07	0.473005167	0.261	0.156	0.004363844	OligoPC	Wscd1
Hnrnpd	3.15E-07	0.498442287	0.316	0.209	0.005033708	OligoPC	Hnrnpd
H2afv1	3.25E-07	0.572037941	0.289	0.184	0.005197341	OligoPC	H2afv
Scamp21	4.15E-07	0.460477806	0.258	0.154	0.006629011	OligoPC	Scamp2
Mif1	4.31E-07	0.304041141	0.584	0.463	0.006896143	OligoPC	Mif
Itgb12	7.78E-07	0.250438867	0.364	0.236	0.012430448	OligoPC	Itgb1
Dynll21	8.37E-07	0.583025703	0.368	0.269	0.013375246	OligoPC	Dynll2
Pik3r1	9.08E-07	0.467489096	0.271	0.171	0.014507326	OligoPC	Pik3r1
Srsf31	1.03E-06	0.425678603	0.426	0.319	0.016494943	OligoPC	Srsf3
Agpat51	1.03E-06	0.481971351	0.289	0.186	0.01652858	OligoPC	Agpat5
Ppdpf	1.10E-06	0.476981537	0.275	0.175	0.017608302	OligoPC	Ppdpf
Anks1b3	1.19E-06	0.382340606	0.316	0.206	0.019037871	OligoPC	Anks1b
Ran1	1.28E-06	0.441599336	0.44	0.353	0.020425541	OligoPC	Ran
Basp13	1.36E-06	0.321014703	0.344	0.224	0.021692278	OligoPC	Basp1
Ppp2r2a1	1.36E-06	0.508936293	0.395	0.293	0.021818928	OligoPC	Ppp2r2a
Zfp207	1.47E-06	0.480404854	0.271	0.175	0.023431128	OligoPC	Zfp207
Cetn31	1.56E-06	0.434548055	0.368	0.262	0.025008443	OligoPC	Cetn3
Dynll13	1.97E-06	0.335948416	0.595	0.495	0.031450812	OligoPC	Dynll1
Ktn11	1.98E-06	0.487923562	0.381	0.281	0.031673038	OligoPC	Ktn1
Fnta	2.53E-06	0.447790991	0.258	0.164	0.040429699	OligoPC	Fnta
Ywhae	3.35E-06	0.306902106	0.625	0.548	0.053611996	OligoPC	Ywhae
Rab11a1	3.36E-06	0.378200821	0.361	0.26	0.053635508	OligoPC	Rab11a
Zfp36l12	3.96E-06	0.325921937	0.296	0.193	0.063260967	OligoPC	Zfp36l1
Cd3022	4.00E-06	0.470180505	0.251	0.156	0.063979749	OligoPC	Cd302
Ccdc88a1	4.45E-06	0.486965515	0.344	0.238	0.071196327	OligoPC	Ccdc88a
Arglu1	5.10E-06	0.537943861	0.354	0.266	0.081579879	OligoPC	Arglu1
Myo5a2	5.84E-06	0.450699683	0.251	0.159	0.09340308	OligoPC	Myo5a
Ranbp11	6.27E-06	0.438341285	0.436	0.35	0.100218719	OligoPC	Ranbp1
Ramp11	6.46E-06	0.390730673	0.395	0.285	0.103212403	OligoPC	Ramp1
Hsp90b11	7.08E-06	0.287928743	0.708	0.641	0.113246442	OligoPC	Hsp90b1
Abcd31	7.27E-06	0.34631224	0.271	0.176	0.11616172	OligoPC	Abcd3
Txnrd1	7.76E-06	0.461943773	0.261	0.174	0.124042623	OligoPC	Txnrd1
Kcnj102	8.50E-06	0.26891092	0.306	0.197	0.135860314	OligoPC	Kcnj10
Nop581	1.16E-05	0.539308811	0.285	0.198	0.185120603	OligoPC	Nop58
Top11	1.57E-05	0.296678742	0.402	0.301	0.250599144	OligoPC	Top1
Ostc	1.85E-05	0.499167704	0.299	0.214	0.29642282	OligoPC	Ostc
21-Sep	1.88E-05	0.431216831	0.285	0.198	0.300575944	OligoPC	2-Sep
Rps261	2.09E-05	0.291562462	0.632	0.585	0.33463241	OligoPC	Rps26
Rbm39	2.28E-05	0.336941188	0.567	0.489	0.365183482	OligoPC	Rbm39
Hspd1	2.31E-05	0.353772292	0.436	0.349	0.369702322	OligoPC	Hspd1
Ddx1	3.05E-05	0.401267893	0.292	0.204	0.487118769	OligoPC	Ddx1
Npm11	3.10E-05	0.383994793	0.519	0.441	0.495921975	OligoPC	Npm1
Jund2	3.30E-05	0.442096392	0.385	0.298	0.526998108	OligoPC	Jund
S100a131	3.54E-05	0.319785386	0.399	0.296	0.565834508	OligoPC	S100a13
Slc22a172	3.96E-05	0.347463363	0.395	0.299	0.63249585	OligoPC	Slc22a17
Sf3b11	4.12E-05	0.474181362	0.412	0.333	0.658171791	OligoPC	Sf3b1
Tra2b1	4.54E-05	0.355032553	0.265	0.178	0.725804406	OligoPC	Tra2b
Cldn251	4.74E-05	0.341580363	0.368	0.277	0.757161078	OligoPC	Cldn25
Pcm1	5.64E-05	0.489473462	0.309	0.226	0.901980126	OligoPC	Pcm1
Qk2	6.06E-05	0.250304942	0.55	0.446	0.969224143	OligoPC	Qk
Atad1	6.21E-05	0.423045278	0.271	0.191	0.993412469	OligoPC	Atad1
Ilf2	6.58E-05	0.359822672	0.268	0.186	1	OligoPC	Ilf2
Tceal8	7.17E-05	0.423756431	0.251	0.172	1	OligoPC	Tceal8
Cadm23	8.05E-05	0.360314371	0.344	0.256	1	OligoPC	Cadm2
Rpl7a1	8.08E-05	0.251209696	0.643	0.591	1	OligoPC	Rpl7a
Hnrnpab1	8.14E-05	0.381975966	0.385	0.303	1	OligoPC	Hnrnpab
Metap2	8.42E-05	0.379182092	0.361	0.276	1	OligoPC	Metap2
Nap1l11	0.000100181	0.405811638	0.385	0.31	1	OligoPC	Nap1l1
Nap1l4	0.000104951	0.330253913	0.351	0.266	1	OligoPC	Nap1l4
Pdia31	0.000106249	0.292053077	0.474	0.398	1	OligoPC	Pdia3
Deb11	0.00014032	0.391563602	0.309	0.232	1	OligoPC	Deb1
Hadha	0.000145907	0.422577766	0.254	0.177	1	OligoPC	Hadha
Hnrnpr	0.000164799	0.345408642	0.302	0.223	1	OligoPC	Hnrnpr
Pgp1	0.000178656	0.361705869	0.285	0.206	1	OligoPC	Pgp
Os9	0.00017922	0.410005994	0.333	0.259	1	OligoPC	Os9
Srsf111	0.000184047	0.334972966	0.409	0.326	1	OligoPC	Srsf11
Rab101	0.000202441	0.358107343	0.426	0.349	1	OligoPC	Rab10
Srp19	0.00022456	0.3092769	0.344	0.261	1	OligoPC	Srp19
Hnrnpm2	0.000260015	0.425590345	0.333	0.259	1	OligoPC	Hnrnpm
Pfn22	0.000262736	0.494190291	0.385	0.315	1	OligoPC	Pfn2
Omg1	0.000288624	0.362844547	0.299	0.223	1	OligoPC	Omg
Ddost1	0.000293388	0.34189214	0.302	0.229	1	OligoPC	Ddost
Rsl1d1	0.000309315	0.317206562	0.337	0.261	1	OligoPC	Rsl1d1
Srrm1	0.000313383	0.382200724	0.371	0.299	1	OligoPC	Srrm1
Hnrnpc	0.000420698	0.258382537	0.502	0.434	1	OligoPC	Hnrnpc
Gm16731	0.000449854	0.38016823	0.251	0.182	1	OligoPC	Gm1673
Vapa	0.000589317	0.274279132	0.423	0.352	1	OligoPC	Vapa
Mob4	0.000632315	0.38053025	0.251	0.186	1	OligoPC	Mob4
1810037I17Rik2	0.000642787	0.325789984	0.454	0.393	1	OligoPC	1810037I17Rik
Cfl11	0.000647007	0.276370931	0.488	0.423	1	OligoPC	Cfl1
Hspe1	0.000665625	0.394738863	0.454	0.405	1	OligoPC	Hspe1
Tial1	0.000666989	0.388382268	0.268	0.2	1	OligoPC	Tial1
Snx31	0.000763899	0.375178734	0.454	0.41	1	OligoPC	Snx3
Srsf2	0.000794129	0.340305553	0.381	0.31	1	OligoPC	Srsf2
Sri1	0.000823709	0.362031181	0.265	0.196	1	OligoPC	Sri
Wbp52	0.000901589	0.297167597	0.323	0.247	1	OligoPC	Wbp5
Fus2	0.00091741	0.352599537	0.443	0.392	1	OligoPC	Fus
Atraid	0.000975737	0.35548334	0.326	0.258	1	OligoPC	Atraid
Rpn21	0.001006414	0.319172519	0.316	0.246	1	OligoPC	Rpn2
Rps27l2	0.001050852	0.366935376	0.34	0.27	1	OligoPC	Rps27l
Prrc2c	0.001103065	0.290564544	0.368	0.298	1	OligoPC	Prrc2c
15-Sep	0.001123287	0.255107269	0.502	0.444	1	OligoPC	15-Sep
Spcs21	0.001189708	0.269183542	0.474	0.42	1	OligoPC	Spcs2
Bzw11	0.0012296	0.26616401	0.357	0.285	1	OligoPC	Bzw1
Arf4	0.00124303	0.393146528	0.309	0.248	1	OligoPC	Arf4
Naca1	0.001256199	0.250550611	0.564	0.502	1	OligoPC	Naca
St13	0.00129098	0.329619172	0.388	0.327	1	OligoPC	St13
Pcna1	0.001296846	0.434803261	0.275	0.213	1	OligoPC	Pcna
Hnrnpl	0.00137393	0.345634435	0.261	0.194	1	OligoPC	Hnrnpl
Dek1	0.001520158	0.487741392	0.326	0.273	1	OligoPC	Dek
Eif2s21	0.001557756	0.308964788	0.385	0.324	1	OligoPC	Eif2s2
Cdc123	0.001673289	0.313876761	0.271	0.206	1	OligoPC	Cdc123
Snrpe	0.001858893	0.350826937	0.265	0.199	1	OligoPC	Snrpe
Eif4g2	0.001913673	0.262641816	0.457	0.409	1	OligoPC	Eif4g2
Ncam11	0.002064607	0.40397968	0.258	0.198	1	OligoPC	Ncam1
Hmgn12	0.002110845	0.355410116	0.285	0.226	1	OligoPC	Hmgn1
21-Mar	0.002132029	0.352955866	0.268	0.204	1	OligoPC	2-Mar
Eif4a3	0.002186883	0.339676274	0.292	0.228	1	OligoPC	Eif4a3
Rbm5	0.00221649	0.408804196	0.251	0.193	1	OligoPC	Rbm5
Manf1	0.002385736	0.262098714	0.299	0.232	1	OligoPC	Manf
Mrpl521	0.002677483	0.324018532	0.309	0.248	1	OligoPC	Mrpl52
Hmgn21	0.002762327	0.452448953	0.254	0.194	1	OligoPC	Hmgn2
Thoc7	0.002893256	0.316594551	0.258	0.196	1	OligoPC	Thoc7
Smc1a	0.003024211	0.370117871	0.285	0.229	1	OligoPC	Smc1a
0610009D07Rik	0.003648886	0.310808567	0.309	0.246	1	OligoPC	0610009D07Rik
Bcas2	0.004792241	0.319646765	0.268	0.214	1	OligoPC	Bcas2
Txndc151	0.005047598	0.320463114	0.265	0.213	1	OligoPC	Txndc15
Cnpy2	0.005092539	0.335583262	0.254	0.202	1	OligoPC	Cnpy2
1110004F10Rik	0.005131343	0.292276078	0.316	0.257	1	OligoPC	1110004F10Rik
Cnih1	0.005681948	0.33643036	0.302	0.249	1	OligoPC	Cnih1
Morf4l22	0.00571134	0.334497397	0.271	0.222	1	OligoPC	Morf4l2
Gnptg	0.00587981	0.250380487	0.258	0.2	1	OligoPC	Gnptg
Pcbp1	0.00659982	0.304040352	0.351	0.307	1	OligoPC	Pcbp1
Ncl1	0.007039572	0.276603459	0.543	0.518	1	OligoPC	Ncl
Phyhipl2	0.008103741	0.44027597	0.333	0.284	1	OligoPC	Phyhipl
Prpf38b1	0.008317385	0.325746565	0.258	0.206	1	OligoPC	Prpf38b
Rdx2	0.008632129	0.30317262	0.357	0.304	1	OligoPC	Rdx
Snx62	0.009785898	0.336664673	0.289	0.241	1	OligoPC	Snx6
Gad2	0	2.827129708	0.788	0.01	0	Interneuron	Gad2
Gad1	0	2.430268551	0.788	0.028	0	Interneuron	Gad1
Slc32a1	0	1.745033401	0.589	0.004	0	Interneuron	Slc32a1
Dlx1	4.86E-287	1.119647265	0.322	0.002	7.77E-283	Interneuron	Dlx1
Zcchc12	1.38E-251	1.913388821	0.699	0.04	2.21E-247	Interneuron	Zcchc12
Pnoc	1.16E-219	1.135617364	0.267	0.003	1.85E-215	Interneuron	Pnoc
Baiap3	7.25E-217	0.783340312	0.26	0.002	1.16E-212	Interneuron	Baiap3
Resp181	2.97E-169	2.183283575	0.767	0.084	4.75E-165	Interneuron	Resp18
Tmem1301	5.39E-157	1.661837169	0.651	0.062	8.61E-153	Interneuron	Tmem130
Pcbd1	5.73E-123	0.830788243	0.301	0.013	9.16E-119	Interneuron	Pcbd1
Snhg111	8.79E-117	1.89891404	0.945	0.21	1.41E-112	Interneuron	Snhg11
Nrsn2	2.41E-105	1.224874801	0.452	0.042	3.85E-101	Interneuron	Nrsn2
Nrxn31	3.41E-103	1.534096665	0.623	0.086	5.46E-99	Interneuron	Nrxn3
Nap1l52	2.72E-101	2.19639204	0.932	0.285	4.34E-97	Interneuron	Nap1l5
Gprasp21	3.91E-99	1.286890358	0.575	0.075	6.25E-95	Interneuron	Gprasp2
Dner2	1.25E-98	1.621883221	0.753	0.139	1.99E-94	Interneuron	Dner
Bex11	4.02E-97	1.299923422	0.644	0.096	6.43E-93	Interneuron	Bex1
Tmem255a	2.77E-95	0.800737425	0.288	0.017	4.42E-91	Interneuron	Tmem255a
Vstm2a1	6.27E-92	1.304738462	0.493	0.059	1.00E-87	Interneuron	Vstm2a
Scg22	1.20E-90	2.194713077	0.699	0.133	1.92E-86	Interneuron	Scg2
Rab3b	4.77E-87	1.065433207	0.452	0.05	7.62E-83	Interneuron	Rab3b
Kcnc1	1.18E-86	1.12305769	0.425	0.045	1.89E-82	Interneuron	Kcnc1
Stmn32	1.69E-83	1.334790814	0.952	0.272	2.71E-79	Interneuron	Stmn3
Gprasp12	2.76E-82	1.347852133	0.781	0.177	4.42E-78	Interneuron	Gprasp1
Tmem91	2.21E-80	0.751605897	0.253	0.016	3.53E-76	Interneuron	Tmem91
Zcchc181	4.34E-80	1.371462749	0.863	0.248	6.94E-76	Interneuron	Zcchc18
Meg31	2.51E-79	1.793175737	0.918	0.294	4.01E-75	Interneuron	Meg3
Fxyd62	5.15E-77	1.412863221	0.534	0.081	8.23E-73	Interneuron	Fxyd6
Stmn21	7.70E-77	1.402168521	0.767	0.179	1.23E-72	Interneuron	Stmn2
Prkar1b1	1.21E-76	0.982176456	0.678	0.124	1.94E-72	Interneuron	Prkar1b
Dpp10	1.33E-75	0.889628662	0.308	0.026	2.13E-71	Interneuron	Dpp10
Pnmal22	4.06E-73	1.369888775	0.781	0.197	6.49E-69	Interneuron	Pnmal2
Impact1	8.59E-72	1.442138969	0.678	0.154	1.37E-67	Interneuron	Impact
Ndn2	4.95E-71	1.593473868	0.678	0.161	7.91E-67	Interneuron	Ndn
Hap1	1.59E-70	1.070827066	0.404	0.051	2.54E-66	Interneuron	Hap1
Chga2	2.43E-69	1.214639343	0.671	0.136	3.89E-65	Interneuron	Chga
Rab3c1	6.94E-69	1.196016982	0.658	0.132	1.11E-64	Interneuron	Rab3c
Peg31	1.14E-68	1.334032708	0.623	0.13	1.82E-64	Interneuron	Peg3
Celf6	4.10E-67	0.710933385	0.26	0.021	6.55E-63	Interneuron	Celf6
Gap432	6.83E-67	1.177546976	0.712	0.162	1.09E-62	Interneuron	Gap43
Vsnl11	8.00E-67	1.374318432	0.705	0.162	1.28E-62	Interneuron	Vsnl1
Syt14	1.15E-66	1.340559664	0.877	0.253	1.84E-62	Interneuron	Syt1
Ly6h2	1.24E-66	1.246653351	0.719	0.165	1.98E-62	Interneuron	Ly6h
Ptprn21	1.30E-66	0.996010491	0.493	0.078	2.08E-62	Interneuron	Ptprn2
Zwint2	1.80E-65	1.382542477	0.842	0.279	2.88E-61	Interneuron	Zwint
Cygb	1.32E-64	0.892415581	0.349	0.041	2.12E-60	Interneuron	Cygb
Fgf12	1.41E-64	0.959755301	0.418	0.058	2.26E-60	Interneuron	Fgf12
Wdr6	1.97E-63	0.897024263	0.432	0.064	3.15E-59	Interneuron	Wdr6
Slc38a1	2.21E-63	0.902034773	0.459	0.071	3.53E-59	Interneuron	Slc38a1
Ahi12	7.64E-63	1.529417809	0.795	0.252	1.22E-58	Interneuron	Ahi1
Tspyl42	2.28E-62	1.22645238	0.733	0.192	3.65E-58	Interneuron	Tspyl4
6330403K07Rik1	1.26E-60	1.428935496	0.685	0.181	2.01E-56	Interneuron	6330403K07Rik
Bex22	9.95E-60	1.247816002	0.822	0.264	1.59E-55	Interneuron	Bex2
Elavl41	3.03E-58	0.899146593	0.486	0.084	4.85E-54	Interneuron	Elavl4
Gng32	4.48E-58	1.024336569	0.692	0.167	7.16E-54	Interneuron	Gng3
Clstn31	5.53E-58	0.731369391	0.418	0.062	8.84E-54	Interneuron	Clstn3
B630019K06Rik	5.66E-58	0.666065711	0.281	0.029	9.04E-54	Interneuron	B630019K06Rik
A730017C20Rik	6.11E-58	0.923547215	0.377	0.053	9.76E-54	Interneuron	A730017C20Rik
Sncb1	7.47E-58	0.957002541	0.562	0.111	1.19E-53	Interneuron	Sncb
Nrsn11	9.52E-58	1.253047584	0.582	0.128	1.52E-53	Interneuron	Nrsn1
Nap1l21	1.56E-57	0.823644739	0.493	0.086	2.50E-53	Interneuron	Nap1l2
Gabra3	1.85E-57	0.787261771	0.349	0.045	2.96E-53	Interneuron	Gabra3
Snap252	4.19E-57	1.077719605	0.918	0.302	6.70E-53	Interneuron	Snap25
Ttc32	9.34E-57	1.136346744	0.966	0.439	1.49E-52	Interneuron	Ttc3
Pnck1	5.28E-56	0.802838351	0.432	0.069	8.45E-52	Interneuron	Pnck
Syngr31	1.45E-55	0.932166516	0.486	0.088	2.33E-51	Interneuron	Syngr3
Nsg12	1.57E-55	1.014875978	0.637	0.149	2.50E-51	Interneuron	Nsg1
St8sia31	2.51E-55	0.746095825	0.562	0.111	4.01E-51	Interneuron	St8sia3
Tro1	6.39E-55	0.74838769	0.445	0.074	1.02E-50	Interneuron	Tro
Gng22	1.93E-54	0.998883197	0.651	0.158	3.09E-50	Interneuron	Gng2
Gaa1	3.20E-54	1.25098167	0.664	0.179	5.12E-50	Interneuron	Gaa
Scn1a	2.45E-53	0.757727105	0.315	0.04	3.91E-49	Interneuron	Scn1a
Slc35g2	1.04E-52	0.602759253	0.274	0.03	1.66E-48	Interneuron	Slc35g2
Qpct1	3.59E-52	0.750980803	0.404	0.063	5.73E-48	Interneuron	Qpct
Celf42	4.87E-52	1.038510911	0.795	0.253	7.79E-48	Interneuron	Celf4
C530008M17Rik	6.13E-52	0.604057994	0.301	0.037	9.80E-48	Interneuron	C530008M17Rik
Rtn12	1.05E-51	0.954702187	0.959	0.364	1.68E-47	Interneuron	Rtn1
Atp1b12	1.05E-51	1.073307799	0.993	0.46	1.68E-47	Interneuron	Atp1b1
Nap1l31	2.12E-51	0.848406869	0.438	0.078	3.39E-47	Interneuron	Nap1l3
Rit21	2.93E-51	1.042225069	0.438	0.079	4.69E-47	Interneuron	Rit2
Caly2	6.86E-51	0.96010869	0.623	0.15	1.10E-46	Interneuron	Caly
Serp22	1.03E-49	0.918549326	0.568	0.128	1.64E-45	Interneuron	Serp2
A030009H04Rik1	1.67E-49	0.954588766	0.568	0.13	2.67E-45	Interneuron	A030009H04Rik
Tceal52	5.50E-49	0.832452316	0.555	0.122	8.79E-45	Interneuron	Tceal5
Fabp31	5.76E-49	0.640121292	0.404	0.068	9.21E-45	Interneuron	Fabp3
Ndrg42	6.15E-49	1.039693172	0.801	0.252	9.84E-45	Interneuron	Ndrg4
Scg51	6.64E-49	1.081127757	0.753	0.237	1.06E-44	Interneuron	Scg5
Nsg22	1.27E-48	0.97293318	0.801	0.251	2.04E-44	Interneuron	Nsg2
Maged13	2.39E-48	1.089618472	0.815	0.313	3.82E-44	Interneuron	Maged1
Snrpn2	6.82E-48	1.003106024	0.733	0.221	1.09E-43	Interneuron	Snrpn
Elavl2	9.07E-48	0.945186102	0.295	0.04	1.45E-43	Interneuron	Elavl2
Uchl12	1.10E-47	1.095846919	0.747	0.241	1.75E-43	Interneuron	Uchl1
Necab2	1.89E-47	0.640232082	0.281	0.035	3.02E-43	Interneuron	Necab2
Syt41	4.68E-47	0.730349002	0.493	0.099	7.48E-43	Interneuron	Syt4
Gnas2	1.24E-46	0.977026169	0.952	0.756	1.99E-42	Interneuron	Gnas
Ngfrap13	4.61E-46	1.168840039	0.747	0.273	7.38E-42	Interneuron	Ngfrap1
Dos1	5.92E-46	0.728080818	0.452	0.088	9.46E-42	Interneuron	Dos
Camk2n2	1.16E-45	0.547668579	0.315	0.045	1.86E-41	Interneuron	Camk2n2
Eno22	2.94E-45	0.851007036	0.733	0.21	4.70E-41	Interneuron	Eno2
Dnm3	3.32E-45	1.002676717	0.534	0.124	5.31E-41	Interneuron	Dnm3
Cnr1	1.26E-44	1.045642825	0.295	0.042	2.01E-40	Interneuron	Cnr1
Pgrmc12	5.54E-44	1.119580242	0.788	0.309	8.85E-40	Interneuron	Pgrmc1
Prkar2b	1.74E-43	0.598156023	0.274	0.036	2.78E-39	Interneuron	Prkar2b
Cd2002	3.11E-43	0.826054755	0.589	0.148	4.97E-39	Interneuron	Cd200
Map7d22	4.53E-43	0.937460301	0.651	0.182	7.25E-39	Interneuron	Map7d2
Tmem1791	1.15E-42	0.595963286	0.377	0.066	1.84E-38	Interneuron	Tmem179
Ckmt12	1.31E-42	0.790215187	0.473	0.102	2.10E-38	Interneuron	Ckmt1
Gabrg22	4.12E-42	0.716005343	0.5	0.112	6.58E-38	Interneuron	Gabrg2
Mllt112	8.69E-42	0.96645107	0.63	0.177	1.39E-37	Interneuron	Mllt11
Rph3a1	2.29E-41	0.848546198	0.377	0.07	3.67E-37	Interneuron	Rph3a
Chgb2	2.54E-41	0.613349163	0.747	0.221	4.07E-37	Interneuron	Chgb
Nrip3	6.16E-41	0.648388724	0.329	0.054	9.85E-37	Interneuron	Nrip3
Cntnap2	7.61E-41	0.767150155	0.301	0.047	1.22E-36	Interneuron	Cntnap2
2900011O08Rik2	8.92E-41	0.796309884	0.63	0.172	1.43E-36	Interneuron	2900011O08Rik
Gnal	1.67E-40	0.80363379	0.301	0.047	2.67E-36	Interneuron	Gnal
Gnl3l2	2.16E-40	0.88993025	0.596	0.167	3.45E-36	Interneuron	Gnl3l
Rgs171	3.49E-40	0.733185179	0.39	0.076	5.57E-36	Interneuron	Rgs17
Prmt2	5.38E-40	0.551381897	0.384	0.073	8.60E-36	Interneuron	Prmt2
Atp1a32	5.75E-40	1.017433503	0.671	0.197	9.19E-36	Interneuron	Atp1a3
Gm16732	7.02E-40	0.870253298	0.603	0.173	1.12E-35	Interneuron	Gm1673
Tram1l1	8.04E-40	0.577286034	0.363	0.066	1.28E-35	Interneuron	Tram1l1
Stxbp12	8.97E-40	0.80342428	0.637	0.178	1.43E-35	Interneuron	Stxbp1
Rab3a2	1.57E-39	0.9221929	0.685	0.218	2.51E-35	Interneuron	Rab3a
Snap472	1.75E-39	0.875381863	0.712	0.238	2.81E-35	Interneuron	Snap47
Ralyl	1.97E-39	0.741414127	0.322	0.054	3.15E-35	Interneuron	Ralyl
Atp6v1g22	2.11E-39	0.79449618	0.678	0.202	3.37E-35	Interneuron	Atp6v1g2
Syp2	2.13E-39	0.687037689	0.555	0.136	3.40E-35	Interneuron	Syp
Tmx42	2.78E-39	0.884339256	0.664	0.213	4.45E-35	Interneuron	Tmx4
Pdxp	6.15E-39	0.697995462	0.39	0.078	9.83E-35	Interneuron	Pdxp
Pak31	1.26E-38	0.760420071	0.425	0.091	2.01E-34	Interneuron	Pak3
Podxl2	1.85E-38	0.552212882	0.329	0.056	2.95E-34	Interneuron	Podxl2
Cplx11	3.31E-38	1.023443079	0.438	0.099	5.29E-34	Interneuron	Cplx1
Tceal61	3.67E-38	0.723484246	0.425	0.09	5.87E-34	Interneuron	Tceal6
Pja12	4.28E-38	0.912588709	0.596	0.176	6.85E-34	Interneuron	Pja1
Sult4a12	4.61E-38	0.654208887	0.507	0.122	7.37E-34	Interneuron	Sult4a1
Ap1s2	4.89E-38	0.96555648	0.438	0.102	7.81E-34	Interneuron	Ap1s2
Coprs	1.15E-37	0.630518714	0.363	0.07	1.84E-33	Interneuron	Coprs
Cmas1	2.78E-37	0.647672408	0.425	0.093	4.45E-33	Interneuron	Cmas
Araf2	5.85E-37	0.821864981	0.61	0.188	9.34E-33	Interneuron	Araf
Pnmal11	5.94E-37	0.689015329	0.377	0.076	9.50E-33	Interneuron	Pnmal1
Arxes1	2.28E-36	0.48107912	0.322	0.056	3.64E-32	Interneuron	Arxes1
Arl4c	3.37E-36	0.620324551	0.308	0.053	5.39E-32	Interneuron	Arl4c
1700037H04Rik	3.87E-36	0.505455395	0.301	0.051	6.18E-32	Interneuron	1700037H04Rik
Cxx1c1	4.89E-36	0.733968066	0.452	0.108	7.82E-32	Interneuron	Cxx1c
Pcdha21	5.20E-36	0.796909101	0.432	0.1	8.32E-32	Interneuron	Pcdha2
Bex4	1.04E-35	0.481214163	0.295	0.049	1.67E-31	Interneuron	Bex4
Chd51	1.21E-35	0.647133489	0.384	0.08	1.94E-31	Interneuron	Chd5
Sv2a2	1.92E-35	0.954497033	0.678	0.234	3.06E-31	Interneuron	Sv2a
Got12	3.18E-35	0.847600954	0.589	0.177	5.08E-31	Interneuron	Got1
Ina2	4.34E-35	0.71943099	0.507	0.13	6.94E-31	Interneuron	Ina
Ptprn3	8.33E-35	0.65656688	0.473	0.116	1.33E-30	Interneuron	Ptprn
Cend11	1.03E-34	0.782172507	0.493	0.128	1.65E-30	Interneuron	Cend1
Pcsk1n3	1.60E-34	1.153232396	0.856	0.426	2.56E-30	Interneuron	Pcsk1n
Usp11	2.04E-34	0.610252896	0.363	0.075	3.26E-30	Interneuron	Usp11
2210013O21Rik	2.21E-34	0.624125065	0.425	0.099	3.54E-30	Interneuron	2210013O21Rik
Cadps	5.95E-34	0.613286577	0.315	0.059	9.50E-30	Interneuron	Cadps
Dcaf12l1	6.09E-34	0.649763826	0.356	0.075	9.74E-30	Interneuron	Dcaf12l1
Dzank1	9.01E-34	0.554506889	0.295	0.052	1.44E-29	Interneuron	Dzank1
Rwdd2a	9.01E-34	0.498912619	0.26	0.042	1.44E-29	Interneuron	Rwdd2a
Eef1a21	1.85E-33	0.658644587	0.425	0.1	2.96E-29	Interneuron	Eef1a2
2010204K13Rik	5.44E-33	0.594541263	0.329	0.065	8.70E-29	Interneuron	2010204K13Rik
6430548M08Rik	7.12E-33	0.583192999	0.329	0.064	1.14E-28	Interneuron	6430548M08Rik
Elmod12	9.61E-33	0.703760938	0.466	0.119	1.54E-28	Interneuron	Elmod1
Csrnp3	1.55E-32	0.594680666	0.288	0.052	2.47E-28	Interneuron	Csrnp3
Fkbp32	2.81E-32	0.928771757	0.795	0.391	4.49E-28	Interneuron	Fkbp3
Mtmr7	2.83E-32	0.470499244	0.253	0.041	4.52E-28	Interneuron	Mtmr7
Cdh13	2.87E-32	0.88913176	0.281	0.05	4.59E-28	Interneuron	Cdh13
Gria4	3.40E-32	0.632667205	0.267	0.045	5.44E-28	Interneuron	Gria4
Spock32	3.94E-32	0.66688486	0.452	0.111	6.30E-28	Interneuron	Spock3
1500011B03Rik	6.84E-32	0.680059389	0.438	0.111	1.09E-27	Interneuron	1500011B03Rik
Ccl27a1	7.70E-32	0.516645306	0.411	0.097	1.23E-27	Interneuron	Ccl27a
Ccdc136	7.86E-32	0.474102842	0.26	0.044	1.26E-27	Interneuron	Ccdc136
Tmem59l2	1.33E-31	0.73434539	0.616	0.196	2.13E-27	Interneuron	Tmem59l
Vgf1	1.45E-31	0.771332319	0.281	0.051	2.32E-27	Interneuron	Vgf
Tmem158	2.40E-31	0.86215076	0.295	0.057	3.84E-27	Interneuron	Tmem158
Lin7a	2.65E-31	0.70023311	0.26	0.045	4.24E-27	Interneuron	Lin7a
Nudt11	3.84E-31	0.434455701	0.26	0.044	6.14E-27	Interneuron	Nudt11
Disp21	3.84E-31	0.590043706	0.322	0.065	6.15E-27	Interneuron	Disp2
Map1b2	3.86E-31	0.770038679	0.801	0.337	6.17E-27	Interneuron	Map1b
Maged2	6.53E-31	0.582858149	0.363	0.081	1.04E-26	Interneuron	Maged2
Slc4a3	6.57E-31	0.461290359	0.274	0.049	1.05E-26	Interneuron	Slc4a3
Plcb4	6.70E-31	0.484739045	0.301	0.058	1.07E-26	Interneuron	Plcb4
Mapk8ip22	9.89E-31	0.568187797	0.384	0.088	1.58E-26	Interneuron	Mapk8ip2
Rgs101	1.59E-30	0.591208371	0.37	0.082	2.55E-26	Interneuron	Rgs10
Serpini11	1.70E-30	1.190371704	0.349	0.081	2.72E-26	Interneuron	Serpini1
Lonrf2	2.04E-30	0.397739381	0.253	0.043	3.26E-26	Interneuron	Lonrf2
Dzip3	2.47E-30	0.542662271	0.384	0.089	3.95E-26	Interneuron	Dzip3
Gabra12	4.05E-30	1.271243705	0.486	0.144	6.47E-26	Interneuron	Gabra1
Rbfox21	6.69E-30	0.533401015	0.39	0.093	1.07E-25	Interneuron	Rbfox2
Thy12	1.12E-29	0.861056298	0.63	0.216	1.78E-25	Interneuron	Thy1
Tceal1	1.12E-29	0.613438271	0.438	0.115	1.79E-25	Interneuron	Tceal1
Mblac2	1.20E-29	0.493891212	0.308	0.062	1.91E-25	Interneuron	Mblac2
Bend6	1.43E-29	0.559454521	0.308	0.063	2.29E-25	Interneuron	Bend6
Alg21	2.63E-29	0.617316034	0.404	0.102	4.20E-25	Interneuron	Alg2
Cnrip11	3.88E-29	0.541324107	0.432	0.11	6.21E-25	Interneuron	Cnrip1
Tmsb102	8.16E-29	0.576639313	0.507	0.149	1.30E-24	Interneuron	Tmsb10
Napb2	1.20E-28	0.615144695	0.548	0.164	1.92E-24	Interneuron	Napb
Tspyl2	1.31E-28	0.519048486	0.342	0.077	2.09E-24	Interneuron	Tspyl2
Rufy32	1.63E-28	0.683386636	0.555	0.178	2.61E-24	Interneuron	Rufy3
Usp142	2.03E-28	0.687607282	0.521	0.163	3.24E-24	Interneuron	Usp14
Mdh12	3.67E-28	0.836618015	0.836	0.487	5.86E-24	Interneuron	Mdh1
Kif3a1	7.67E-28	0.646722807	0.61	0.204	1.23E-23	Interneuron	Kif3a
Flywch11	7.96E-28	0.602176513	0.466	0.135	1.27E-23	Interneuron	Flywch1
Micu31	8.18E-28	0.615701068	0.404	0.105	1.31E-23	Interneuron	Micu3
Faim22	1.20E-27	0.541557528	0.466	0.129	1.93E-23	Interneuron	Faim2
Necap11	1.40E-27	0.570358451	0.404	0.106	2.24E-23	Interneuron	Necap1
Tceal33	1.45E-27	0.683560397	0.534	0.169	2.32E-23	Interneuron	Tceal3
Ap3b21	1.59E-27	0.561098472	0.363	0.087	2.54E-23	Interneuron	Ap3b2
Asns1	1.72E-27	0.676038057	0.342	0.08	2.74E-23	Interneuron	Asns
Rnf111	1.97E-27	0.664705398	0.555	0.182	3.14E-23	Interneuron	Rnf11
Hprt2	2.16E-27	0.728711677	0.589	0.208	3.46E-23	Interneuron	Hprt
Fam103a11	4.68E-27	0.712396449	0.425	0.118	7.48E-23	Interneuron	Fam103a1
Trp53bp1	5.77E-27	0.448883065	0.274	0.055	9.22E-23	Interneuron	Trp53bp1
Tubb32	6.06E-27	0.702064167	0.575	0.195	9.69E-23	Interneuron	Tubb3
Pacsin11	7.85E-27	0.521334068	0.384	0.097	1.26E-22	Interneuron	Pacsin1
Blcap	1.08E-26	0.566672574	0.384	0.098	1.73E-22	Interneuron	Blcap
Pam1	1.40E-26	0.827929945	0.466	0.146	2.24E-22	Interneuron	Pam
Dync1i11	1.64E-26	0.534368866	0.363	0.09	2.62E-22	Interneuron	Dync1i1
Ip6k22	1.69E-26	0.539922175	0.425	0.116	2.71E-22	Interneuron	Ip6k2
Scrn1	1.93E-26	0.539504885	0.336	0.079	3.08E-22	Interneuron	Scrn1
Pld32	2.32E-26	0.702718933	0.582	0.201	3.71E-22	Interneuron	Pld3
Hdgfrp31	2.62E-26	0.475895919	0.479	0.143	4.18E-22	Interneuron	Hdgfrp3
Dgkg1	3.12E-26	0.611825426	0.308	0.069	4.99E-22	Interneuron	Dgkg
Pam161	3.35E-26	0.582605677	0.534	0.174	5.35E-22	Interneuron	Pam16
Gabarapl12	3.71E-26	0.728032329	0.74	0.327	5.94E-22	Interneuron	Gabarapl1
Hs6st2	3.76E-26	0.592937653	0.295	0.065	6.02E-22	Interneuron	Hs6st2
Bbs4	3.77E-26	0.510641497	0.315	0.072	6.03E-22	Interneuron	Bbs4
Snx32	3.81E-26	0.456591579	0.301	0.066	6.10E-22	Interneuron	Snx32
Abat	4.49E-26	0.604743343	0.404	0.11	7.18E-22	Interneuron	Abat
Gnai12	5.05E-26	0.768061797	0.623	0.229	8.06E-22	Interneuron	Gnai1
Kif5c2	5.27E-26	0.684911475	0.651	0.242	8.42E-22	Interneuron	Kif5c
Snx102	6.59E-26	0.658582591	0.568	0.191	1.05E-21	Interneuron	Snx10
AI5934422	6.60E-26	0.562349573	0.363	0.091	1.05E-21	Interneuron	AI593442
Scn2b1	1.20E-25	0.598883282	0.336	0.081	1.92E-21	Interneuron	Scn2b
Matr32	1.32E-25	0.653918956	0.856	0.439	2.11E-21	Interneuron	Matr3
Ndfip11	1.79E-25	0.597421351	0.541	0.184	2.86E-21	Interneuron	Ndfip1
Spock22	1.94E-25	0.402150802	0.596	0.198	3.09E-21	Interneuron	Spock2
Nalcn	2.39E-25	0.456705851	0.26	0.052	3.82E-21	Interneuron	Nalcn
Pfn23	2.54E-25	0.651534682	0.733	0.307	4.06E-21	Interneuron	Pfn2
Cdkl2	2.55E-25	0.469744091	0.253	0.051	4.08E-21	Interneuron	Cdkl2
Calm22	2.62E-25	0.490308981	0.952	0.644	4.18E-21	Interneuron	Calm2
Nicn11	3.77E-25	0.60097825	0.438	0.128	6.03E-21	Interneuron	Nicn1
Hook11	3.80E-25	0.485890397	0.315	0.073	6.07E-21	Interneuron	Hook1
Slc6a11	3.89E-25	0.855773658	0.514	0.17	6.23E-21	Interneuron	Slc6a1
Gria12	3.98E-25	0.70235242	0.568	0.19	6.37E-21	Interneuron	Gria1
Fhl1	4.13E-25	0.462758544	0.308	0.07	6.60E-21	Interneuron	Fhl1
Prkacb2	4.14E-25	0.698693574	0.562	0.199	6.62E-21	Interneuron	Prkacb
Gdap11	4.28E-25	0.562459707	0.356	0.09	6.84E-21	Interneuron	Gdap1
Dpp62	4.64E-25	0.515261402	0.384	0.1	7.41E-21	Interneuron	Dpp6
Terf2ip	6.72E-25	0.315725946	0.363	0.091	1.07E-20	Interneuron	Terf2ip
Adam22	7.15E-25	0.570709461	0.308	0.071	1.14E-20	Interneuron	Adam22
2210016L21Rik2	7.17E-25	0.716914839	0.623	0.244	1.15E-20	Interneuron	2210016L21Rik
Tmem126b	1.09E-24	0.362977206	0.308	0.071	1.74E-20	Interneuron	Tmem126b
Rrp12	1.09E-24	0.66986385	0.87	0.466	1.75E-20	Interneuron	Rrp1
Slc25a121	1.97E-24	0.486237686	0.39	0.107	3.15E-20	Interneuron	Slc25a12
Scoc2	2.42E-24	0.618480447	0.616	0.229	3.86E-20	Interneuron	Scoc
Atp2b22	2.79E-24	0.620848875	0.438	0.132	4.47E-20	Interneuron	Atp2b2
Morf4l23	3.26E-24	0.720203192	0.582	0.214	5.20E-20	Interneuron	Morf4l2
Syt52	4.37E-24	0.578100539	0.459	0.14	6.99E-20	Interneuron	Syt5
Magee11	4.46E-24	0.504350248	0.363	0.096	7.14E-20	Interneuron	Magee1
Rpl22l11	4.57E-24	0.727024321	0.788	0.392	7.30E-20	Interneuron	Rpl22l1
Pja22	4.63E-24	0.641170456	0.671	0.273	7.40E-20	Interneuron	Pja2
Sgtb1	5.06E-24	0.384820209	0.308	0.072	8.09E-20	Interneuron	Sgtb
Sars	5.81E-24	0.671207023	0.596	0.228	9.28E-20	Interneuron	Sars
Mpv17l	6.67E-24	0.530000319	0.411	0.119	1.07E-19	Interneuron	Mpv17l
Srpk21	8.86E-24	0.605234486	0.596	0.218	1.42E-19	Interneuron	Srpk2
Dynll22	9.62E-24	0.760495418	0.623	0.265	1.54E-19	Interneuron	Dynll2
Stau21	1.32E-23	0.576731844	0.39	0.11	2.11E-19	Interneuron	Stau2
Arhgdig1	1.34E-23	0.486914428	0.281	0.063	2.14E-19	Interneuron	Arhgdig
Atp6v1d2	1.41E-23	0.621110355	0.719	0.312	2.25E-19	Interneuron	Atp6v1d
Kifap32	2.02E-23	0.60239252	0.623	0.239	3.23E-19	Interneuron	Kifap3
Atpif12	2.62E-23	0.693644594	0.76	0.394	4.18E-19	Interneuron	Atpif1
Cyp46a11	2.63E-23	0.551338246	0.329	0.084	4.21E-19	Interneuron	Cyp46a1
Atp6ap21	2.74E-23	0.695049984	0.747	0.339	4.39E-19	Interneuron	Atp6ap2
Ppa11	2.83E-23	0.519517698	0.466	0.146	4.53E-19	Interneuron	Ppa1
Atl11	3.81E-23	0.50011206	0.397	0.114	6.08E-19	Interneuron	Atl1
Epha51	4.23E-23	0.659659356	0.411	0.123	6.77E-19	Interneuron	Epha5
Yeats4	5.14E-23	0.503147845	0.39	0.111	8.21E-19	Interneuron	Yeats4
Cmip2	6.17E-23	0.651842126	0.575	0.216	9.87E-19	Interneuron	Cmip
Reep2	8.17E-23	0.576132802	0.295	0.071	1.31E-18	Interneuron	Reep2
Mtss1	9.27E-23	0.512753073	0.315	0.078	1.48E-18	Interneuron	Mtss1
Armcx11	1.32E-22	0.523263256	0.322	0.082	2.12E-18	Interneuron	Armcx1
Synpr1	1.89E-22	0.92011078	0.308	0.081	3.02E-18	Interneuron	Synpr
Ube2b2	2.03E-22	0.664680627	0.719	0.324	3.25E-18	Interneuron	Ube2b
Bag4	2.88E-22	0.463717235	0.329	0.085	4.60E-18	Interneuron	Bag4
Rhbdd2	4.39E-22	0.479524461	0.384	0.111	7.01E-18	Interneuron	Rhbdd2
Fam216a2	5.76E-22	0.483448259	0.411	0.126	9.21E-18	Interneuron	Fam216a
Psip13	7.02E-22	0.626667903	0.733	0.326	1.12E-17	Interneuron	Psip1
Tspyl11	7.02E-22	0.436139694	0.452	0.142	1.12E-17	Interneuron	Tspyl1
Gdi12	8.84E-22	0.545176188	0.651	0.263	1.41E-17	Interneuron	Gdi1
Tusc32	1.51E-21	0.579263373	0.603	0.241	2.41E-17	Interneuron	Tusc3
Ywhag2	2.05E-21	0.644038876	0.623	0.252	3.27E-17	Interneuron	Ywhag
Atp6v1b22	2.63E-21	0.577931543	0.603	0.237	4.20E-17	Interneuron	Atp6v1b2
Atp6v0e22	2.86E-21	0.60152336	0.644	0.266	4.58E-17	Interneuron	Atp6v0e2
Wbp53	2.95E-21	0.658024692	0.589	0.241	4.71E-17	Interneuron	Wbp5
Mtch11	3.20E-21	0.552681745	0.568	0.214	5.11E-17	Interneuron	Mtch1
Rnmt	3.77E-21	0.387858147	0.363	0.103	6.03E-17	Interneuron	Rnmt
Arxes2	4.93E-21	0.506191264	0.342	0.096	7.88E-17	Interneuron	Arxes2
Rangap11	5.13E-21	0.617881582	0.486	0.172	8.20E-17	Interneuron	Rangap1
Lrrtm12	5.36E-21	0.433566122	0.397	0.119	8.57E-17	Interneuron	Lrrtm1
Sgip11	5.54E-21	0.459517767	0.363	0.103	8.85E-17	Interneuron	Sgip1
Map23	6.55E-21	0.537712974	0.671	0.279	1.05E-16	Interneuron	Map2
Slc22a173	7.54E-21	0.674464695	0.671	0.294	1.20E-16	Interneuron	Slc22a17
Atcay	8.74E-21	0.376982599	0.267	0.063	1.40E-16	Interneuron	Atcay
Negr1	9.29E-21	0.533441382	0.315	0.083	1.49E-16	Interneuron	Negr1
Grin11	9.54E-21	0.57424261	0.356	0.103	1.53E-16	Interneuron	Grin1
Celf51	9.62E-21	0.406374722	0.315	0.083	1.54E-16	Interneuron	Celf5
Rab6b2	1.03E-20	0.465855118	0.541	0.191	1.65E-16	Interneuron	Rab6b
Prepl	1.05E-20	0.353037388	0.295	0.075	1.68E-16	Interneuron	Prepl
Bscl21	1.11E-20	0.414219503	0.39	0.117	1.77E-16	Interneuron	Bscl2
Cxx1b2	1.26E-20	0.469089738	0.541	0.198	2.02E-16	Interneuron	Cxx1b
Myo5a3	1.33E-20	0.594579647	0.459	0.156	2.12E-16	Interneuron	Myo5a
Aldoa2	1.37E-20	0.485376503	0.938	0.66	2.19E-16	Interneuron	Aldoa
Gtl3	3.14E-20	0.374681863	0.356	0.103	5.01E-16	Interneuron	Gtl3
Susd42	3.63E-20	0.470080871	0.322	0.088	5.80E-16	Interneuron	Susd4
Ube2q2	4.44E-20	0.394348483	0.281	0.071	7.10E-16	Interneuron	Ube2q2
Vdac32	6.03E-20	0.476696882	0.5	0.179	9.64E-16	Interneuron	Vdac3
Syngr12	6.86E-20	0.488643617	0.397	0.124	1.10E-15	Interneuron	Syngr1
Mtx2	7.91E-20	0.470257886	0.356	0.105	1.26E-15	Interneuron	Mtx2
Smarca22	9.11E-20	0.633969684	0.589	0.242	1.46E-15	Interneuron	Smarca2
Snx16	9.69E-20	0.413953848	0.274	0.069	1.55E-15	Interneuron	Snx16
Chl11	1.05E-19	0.556716309	0.404	0.13	1.68E-15	Interneuron	Chl1
Fam115a2	1.16E-19	0.600869279	0.534	0.209	1.86E-15	Interneuron	Fam115a
Chchd61	1.53E-19	0.46790784	0.356	0.107	2.45E-15	Interneuron	Chchd6
Hdac11	1.90E-19	0.424853372	0.308	0.084	3.03E-15	Interneuron	Hdac11
Snap911	2.38E-19	0.359745927	0.363	0.107	3.80E-15	Interneuron	Snap91
Myt1l2	3.08E-19	0.335663089	0.466	0.155	4.93E-15	Interneuron	Myt1l
Hsp90aa12	3.26E-19	0.505083245	0.952	0.719	5.20E-15	Interneuron	Hsp90aa1
Cadm12	3.45E-19	0.598144378	0.685	0.311	5.51E-15	Interneuron	Cadm1
Fgf13	3.56E-19	0.656198312	0.301	0.084	5.69E-15	Interneuron	Fgf13
Extl2	3.96E-19	0.479839097	0.363	0.109	6.33E-15	Interneuron	Extl2
Tango2	4.46E-19	0.377911914	0.253	0.061	7.13E-15	Interneuron	Tango2
Timp22	4.88E-19	0.60491739	0.521	0.198	7.80E-15	Interneuron	Timp2
Ywhab2	4.96E-19	0.571009369	0.836	0.509	7.92E-15	Interneuron	Ywhab
Fnbp1l1	5.25E-19	0.447680344	0.315	0.088	8.39E-15	Interneuron	Fnbp1l
Rnf2081	5.33E-19	0.304801107	0.363	0.107	8.53E-15	Interneuron	Rnf208
Emc9	6.29E-19	0.455636538	0.274	0.072	1.00E-14	Interneuron	Emc9
Eif4a22	7.55E-19	0.614260861	0.733	0.388	1.21E-14	Interneuron	Eif4a2
Myh102	8.04E-19	0.404820998	0.377	0.118	1.29E-14	Interneuron	Myh10
Unc801	9.30E-19	0.384901297	0.295	0.08	1.49E-14	Interneuron	Unc80
Lin7b1	9.40E-19	0.312708058	0.281	0.073	1.50E-14	Interneuron	Lin7b
Dnajc30	9.66E-19	0.397599193	0.295	0.08	1.54E-14	Interneuron	Dnajc30
Vamp22	9.81E-19	0.542900094	0.534	0.207	1.57E-14	Interneuron	Vamp2
Nptn2	1.18E-18	0.583844981	0.822	0.436	1.88E-14	Interneuron	Nptn
Atp6v0a11	1.21E-18	0.464767421	0.445	0.155	1.93E-14	Interneuron	Atp6v0a1
Fam19a5	1.58E-18	0.519356908	0.295	0.081	2.53E-14	Interneuron	Fam19a5
Syt132	1.74E-18	0.349077326	0.308	0.085	2.78E-14	Interneuron	Syt13
Chchd4	1.87E-18	0.420953893	0.308	0.087	2.98E-14	Interneuron	Chchd4
Atp6v1c12	1.90E-18	0.619894311	0.548	0.225	3.04E-14	Interneuron	Atp6v1c1
Ncoa71	1.99E-18	0.348801633	0.301	0.083	3.17E-14	Interneuron	Ncoa7
Taok31	2.15E-18	0.513044799	0.377	0.121	3.44E-14	Interneuron	Taok3
Nsf2	2.46E-18	0.415836447	0.637	0.253	3.93E-14	Interneuron	Nsf
Fbxo91	2.53E-18	0.464491552	0.425	0.145	4.05E-14	Interneuron	Fbxo9
Atp6v1e12	2.76E-18	0.624681389	0.699	0.369	4.41E-14	Interneuron	Atp6v1e1
Gda1	3.02E-18	0.679774319	0.322	0.097	4.83E-14	Interneuron	Gda
Scn2a12	3.10E-18	0.337205081	0.452	0.152	4.95E-14	Interneuron	Scn2a1
Map2k41	3.26E-18	0.465697297	0.37	0.118	5.21E-14	Interneuron	Map2k4
Dnajc52	3.35E-18	0.496939245	0.493	0.185	5.35E-14	Interneuron	Dnajc5
Tecr1	3.94E-18	0.611450154	0.829	0.515	6.30E-14	Interneuron	Tecr
Ociad12	4.04E-18	0.530946949	0.836	0.48	6.46E-14	Interneuron	Ociad1
Vps411	4.05E-18	0.475306861	0.432	0.151	6.47E-14	Interneuron	Vps41
Cadm31	4.51E-18	0.482259931	0.315	0.092	7.21E-14	Interneuron	Cadm3
Kif21a2	5.00E-18	0.553869058	0.603	0.259	8.00E-14	Interneuron	Kif21a
Map6	5.79E-18	0.415789372	0.26	0.067	9.25E-14	Interneuron	Map6
Tmem35	6.89E-18	0.716309847	0.253	0.068	1.10E-13	Interneuron	Tmem35
Cds2	7.42E-18	0.475739875	0.356	0.113	1.19E-13	Interneuron	Cds2
G3bp22	8.10E-18	0.542082226	0.699	0.335	1.30E-13	Interneuron	G3bp2
Rcan21	8.29E-18	0.387955394	0.356	0.108	1.32E-13	Interneuron	Rcan2
Slc25a14	1.08E-17	0.478841203	0.288	0.081	1.73E-13	Interneuron	Slc25a14
Nme12	1.15E-17	0.61289385	0.678	0.355	1.84E-13	Interneuron	Nme1
Ppp3cb2	1.25E-17	0.494922606	0.527	0.207	2.00E-13	Interneuron	Ppp3cb
Syn22	1.26E-17	0.527122102	0.521	0.203	2.01E-13	Interneuron	Syn2
Gria23	1.46E-17	0.47871184	0.795	0.379	2.34E-13	Interneuron	Gria2
Meaf6	2.36E-17	0.380704773	0.336	0.103	3.76E-13	Interneuron	Meaf6
2700089E24Rik1	2.36E-17	0.431540758	0.63	0.272	3.77E-13	Interneuron	2700089E24Rik
Leo1	2.43E-17	0.473356296	0.274	0.076	3.89E-13	Interneuron	Leo1
Creld1	2.59E-17	0.40216483	0.26	0.07	4.14E-13	Interneuron	Creld1
Rraga2	2.61E-17	0.451487229	0.493	0.19	4.17E-13	Interneuron	Rraga
Habp41	2.83E-17	0.49954729	0.315	0.094	4.52E-13	Interneuron	Habp4
Ywhah2	4.00E-17	0.443073586	0.712	0.324	6.40E-13	Interneuron	Ywhah
Cyld	4.25E-17	0.454824338	0.308	0.093	6.79E-13	Interneuron	Cyld
Tsnax2	4.30E-17	0.376779073	0.452	0.161	6.88E-13	Interneuron	Tsnax
Dusp261	4.41E-17	0.336982303	0.432	0.147	7.05E-13	Interneuron	Dusp26
Napg2	5.24E-17	0.48093663	0.452	0.167	8.38E-13	Interneuron	Napg
Akap91	5.34E-17	0.368680616	0.5	0.191	8.54E-13	Interneuron	Akap9
Tubb2a3	5.35E-17	0.469254088	0.808	0.434	8.55E-13	Interneuron	Tubb2a
Cacybp1	5.66E-17	0.546923136	0.63	0.287	9.04E-13	Interneuron	Cacybp
Naa20	7.24E-17	0.407074919	0.342	0.108	1.16E-12	Interneuron	Naa20
Fndc3a	7.66E-17	0.407006567	0.274	0.077	1.22E-12	Interneuron	Fndc3a
Bmyc1	1.13E-16	0.473280346	0.521	0.209	1.80E-12	Interneuron	Bmyc
Tsr2	1.23E-16	0.293228933	0.267	0.073	1.97E-12	Interneuron	Tsr2
Enpp51	1.27E-16	0.413836638	0.452	0.168	2.04E-12	Interneuron	Enpp5
Bhlhb9	1.57E-16	0.418441288	0.301	0.091	2.51E-12	Interneuron	Bhlhb9
Itm2c2	1.60E-16	0.700150754	0.801	0.527	2.56E-12	Interneuron	Itm2c
Evl	1.66E-16	0.306310959	0.267	0.073	2.66E-12	Interneuron	Evl
Ttc33	1.87E-16	0.423184145	0.301	0.091	3.00E-12	Interneuron	Ttc33
1500009C09Rik	1.89E-16	0.445048564	0.253	0.069	3.02E-12	Interneuron	1500009C09Rik
Slc12a51	1.92E-16	0.439349213	0.267	0.075	3.07E-12	Interneuron	Slc12a5
0610011F06Rik	1.98E-16	0.3761203	0.336	0.107	3.17E-12	Interneuron	0610011F06Rik
Ddx242	2.00E-16	0.507237677	0.589	0.264	3.20E-12	Interneuron	Ddx24
Zfp428	2.46E-16	0.332788058	0.267	0.074	3.93E-12	Interneuron	Zfp428
Dnajc6	2.57E-16	0.406206018	0.253	0.069	4.11E-12	Interneuron	Dnajc6
C1d	2.70E-16	0.414115506	0.438	0.163	4.32E-12	Interneuron	C1d
Rnf214	3.15E-16	0.395608278	0.295	0.088	5.04E-12	Interneuron	Rnf214
Hspa13	3.62E-16	0.360360732	0.274	0.078	5.78E-12	Interneuron	Hspa13
Trappc6b1	3.64E-16	0.441860942	0.411	0.151	5.82E-12	Interneuron	Trappc6b
Cd99l2	4.23E-16	0.292787174	0.301	0.09	6.76E-12	Interneuron	Cd99l2
Atp6v1h2	4.76E-16	0.450007387	0.507	0.204	7.61E-12	Interneuron	Atp6v1h
P4htm1	4.98E-16	0.336921394	0.329	0.103	7.96E-12	Interneuron	P4htm
Rnf1872	6.72E-16	0.488530843	0.582	0.259	1.07E-11	Interneuron	Rnf187
Atf21	7.31E-16	0.41098583	0.349	0.117	1.17E-11	Interneuron	Atf2
1110051M20Rik1	8.19E-16	0.441608517	0.315	0.1	1.31E-11	Interneuron	1110051M20Rik
Camta12	9.24E-16	0.395411224	0.534	0.217	1.48E-11	Interneuron	Camta1
Mcfd2	9.52E-16	0.391435034	0.363	0.123	1.52E-11	Interneuron	Mcfd2
Rnpc3	1.07E-15	0.325251034	0.288	0.085	1.71E-11	Interneuron	Rnpc3
Emc42	1.29E-15	0.451076134	0.589	0.267	2.06E-11	Interneuron	Emc4
Epm2aip1	1.31E-15	0.415775617	0.274	0.081	2.09E-11	Interneuron	Epm2aip1
Fam155a1	1.37E-15	0.380249432	0.281	0.083	2.19E-11	Interneuron	Fam155a
Coro1c	1.41E-15	0.2586531	0.301	0.091	2.25E-11	Interneuron	Coro1c
Atp6v1a2	1.55E-15	0.454514729	0.74	0.369	2.48E-11	Interneuron	Atp6v1a
Dnajb4	1.77E-15	0.328774281	0.315	0.1	2.84E-11	Interneuron	Dnajb4
Mfsd6	1.87E-15	0.33781745	0.281	0.083	2.99E-11	Interneuron	Mfsd6
Ndufa42	1.98E-15	0.533474952	0.89	0.661	3.16E-11	Interneuron	Ndufa4
Blmh	2.02E-15	0.314173851	0.356	0.12	3.23E-11	Interneuron	Blmh
Nkiras11	2.08E-15	0.344440171	0.404	0.145	3.32E-11	Interneuron	Nkiras1
Gabbr22	2.12E-15	0.471869266	0.308	0.098	3.40E-11	Interneuron	Gabbr2
Ubb	2.15E-15	0.459375908	0.925	0.835	3.43E-11	Interneuron	Ubb
Nenf1	2.21E-15	0.533184856	0.555	0.253	3.53E-11	Interneuron	Nenf
Klc12	2.59E-15	0.548010489	0.582	0.276	4.13E-11	Interneuron	Klc1
Gmps1	2.64E-15	0.355712478	0.377	0.131	4.22E-11	Interneuron	Gmps
Slc25a111	2.70E-15	0.44577391	0.438	0.173	4.32E-11	Interneuron	Slc25a11
Cx3cl12	2.87E-15	0.338487089	0.37	0.128	4.59E-11	Interneuron	Cx3cl1
Nipsnap11	2.97E-15	0.447824222	0.295	0.092	4.75E-11	Interneuron	Nipsnap1
Ndufs21	3.24E-15	0.430216097	0.623	0.284	5.17E-11	Interneuron	Ndufs2
Fbxo22	3.85E-15	0.290282016	0.253	0.071	6.15E-11	Interneuron	Fbxo22
Tagln33	4.00E-15	0.541970475	0.575	0.264	6.40E-11	Interneuron	Tagln3
BC029722	4.24E-15	0.334495163	0.295	0.091	6.78E-11	Interneuron	BC029722
Znhit1	4.63E-15	0.358620759	0.315	0.102	7.41E-11	Interneuron	Znhit1
Dnajb61	4.97E-15	0.387731132	0.452	0.175	7.95E-11	Interneuron	Dnajb6
Leprotl11	5.42E-15	0.533295766	0.452	0.186	8.66E-11	Interneuron	Leprotl1
Gripap1	5.77E-15	0.418555668	0.356	0.126	9.23E-11	Interneuron	Gripap1
Tuba1b1	5.88E-15	0.478362489	0.733	0.399	9.40E-11	Interneuron	Tuba1b
Tcf251	6.04E-15	0.486487197	0.76	0.427	9.65E-11	Interneuron	Tcf25
Rufy2	6.14E-15	0.365646089	0.315	0.102	9.81E-11	Interneuron	Rufy2
Alcam2	6.19E-15	0.696253903	0.39	0.152	9.89E-11	Interneuron	Alcam
Copg11	9.11E-15	0.472704851	0.363	0.13	1.46E-10	Interneuron	Copg1
Ubqln21	9.79E-15	0.348013167	0.411	0.153	1.56E-10	Interneuron	Ubqln2
Lancl11	1.03E-14	0.32437417	0.363	0.127	1.64E-10	Interneuron	Lancl1
Ola12	1.05E-14	0.437124148	0.527	0.23	1.67E-10	Interneuron	Ola1
Plekhb2	1.09E-14	0.337279153	0.308	0.1	1.74E-10	Interneuron	Plekhb2
Cbr11	1.13E-14	0.371217167	0.377	0.138	1.81E-10	Interneuron	Cbr1
Polr2g2	1.18E-14	0.449455081	0.473	0.193	1.89E-10	Interneuron	Polr2g
Akap61	1.22E-14	0.339459556	0.26	0.076	1.95E-10	Interneuron	Akap6
Fkbp22	1.23E-14	0.598541473	0.63	0.323	1.97E-10	Interneuron	Fkbp2
Basp14	1.30E-14	0.463676817	0.527	0.223	2.07E-10	Interneuron	Basp1
Abr2	1.31E-14	0.354210289	0.384	0.139	2.10E-10	Interneuron	Abr
Gabbr12	1.39E-14	0.565556581	0.582	0.272	2.22E-10	Interneuron	Gabbr1
Cnot7	1.45E-14	0.391909226	0.363	0.128	2.31E-10	Interneuron	Cnot7
Isca11	1.45E-14	0.438182506	0.377	0.14	2.32E-10	Interneuron	Isca1
Acot72	1.51E-14	0.441124955	0.582	0.264	2.41E-10	Interneuron	Acot7
Cdk5r12	1.64E-14	0.417842138	0.411	0.154	2.62E-10	Interneuron	Cdk5r1
Pcsk22	1.72E-14	0.484511266	0.336	0.117	2.75E-10	Interneuron	Pcsk2
B4galt62	1.77E-14	0.498047436	0.342	0.12	2.83E-10	Interneuron	B4galt6
Sucla21	2.00E-14	0.411280918	0.473	0.198	3.19E-10	Interneuron	Sucla2
Rab6a2	2.06E-14	0.507618472	0.788	0.454	3.29E-10	Interneuron	Rab6a
Ap1s12	2.10E-14	0.396325054	0.438	0.171	3.35E-10	Interneuron	Ap1s1
Slc39a61	2.44E-14	0.298285292	0.315	0.103	3.90E-10	Interneuron	Slc39a6
Dnm12	2.93E-14	0.396750019	0.418	0.159	4.69E-10	Interneuron	Dnm1
Iscu	3.20E-14	0.390787361	0.479	0.199	5.11E-10	Interneuron	Iscu
Znhit3	3.47E-14	0.288260518	0.301	0.098	5.55E-10	Interneuron	Znhit3
H2afz1	3.96E-14	0.429518306	0.555	0.253	6.34E-10	Interneuron	H2afz
Tmx21	4.33E-14	0.42113941	0.445	0.18	6.93E-10	Interneuron	Tmx2
2310061I04Rik	5.20E-14	0.329728945	0.308	0.103	8.32E-10	Interneuron	2310061I04Rik
Mapk102	5.51E-14	0.30271182	0.418	0.157	8.81E-10	Interneuron	Mapk10
Gucy1b32	6.30E-14	0.390537675	0.336	0.118	1.01E-09	Interneuron	Gucy1b3
Ppp2r2d	6.69E-14	0.359890157	0.315	0.108	1.07E-09	Interneuron	Ppp2r2d
Sep-32	7.11E-14	0.292722885	0.377	0.136	1.14E-09	Interneuron	3-Sep
Pdxk	7.47E-14	0.320473454	0.288	0.093	1.19E-09	Interneuron	Pdxk
Rasgrf12	7.89E-14	0.309890805	0.377	0.137	1.26E-09	Interneuron	Rasgrf1
Chordc1	9.07E-14	0.438946271	0.329	0.117	1.45E-09	Interneuron	Chordc1
Cox7b1	9.89E-14	0.537916588	0.753	0.485	1.58E-09	Interneuron	Cox7b
Ndufa111	1.00E-13	0.447895498	0.712	0.376	1.60E-09	Interneuron	Ndufa11
Tenm21	1.06E-13	0.599494824	0.288	0.094	1.70E-09	Interneuron	Tenm2
Ndufv21	1.12E-13	0.48748731	0.719	0.398	1.79E-09	Interneuron	Ndufv2
Lrpprc	1.15E-13	0.287654933	0.26	0.08	1.83E-09	Interneuron	Lrpprc
Pdcd4	1.28E-13	0.399658807	0.342	0.125	2.05E-09	Interneuron	Pdcd4
Eid2b	1.38E-13	0.314944871	0.253	0.076	2.21E-09	Interneuron	Eid2b
Atxn102	1.39E-13	0.411647736	0.651	0.332	2.22E-09	Interneuron	Atxn10
Ap2s11	1.43E-13	0.470894843	0.534	0.243	2.28E-09	Interneuron	Ap2s1
Tmem261	1.44E-13	0.362391929	0.349	0.127	2.30E-09	Interneuron	Tmem261
Rtn32	1.51E-13	0.457171983	0.884	0.601	2.41E-09	Interneuron	Rtn3
Praf2	1.55E-13	0.359638414	0.308	0.105	2.48E-09	Interneuron	Praf2
Strbp1	1.60E-13	0.359284294	0.363	0.133	2.56E-09	Interneuron	Strbp
Atp6v0d12	1.81E-13	0.505992241	0.582	0.283	2.89E-09	Interneuron	Atp6v0d1
Mapre3	1.91E-13	0.364133708	0.274	0.088	3.06E-09	Interneuron	Mapre3
Clpp	1.93E-13	0.374323297	0.397	0.154	3.09E-09	Interneuron	Clpp
Slc25a42	1.94E-13	0.380436632	0.959	0.78	3.11E-09	Interneuron	Slc25a4
Ppp2r1a2	2.08E-13	0.336321992	0.541	0.233	3.32E-09	Interneuron	Ppp2r1a
Zranb22	2.11E-13	0.413031038	0.541	0.247	3.37E-09	Interneuron	Zranb2
Ccdc32	2.33E-13	0.360000985	0.301	0.102	3.73E-09	Interneuron	Ccdc32
Lamtor3	2.42E-13	0.308742965	0.322	0.112	3.87E-09	Interneuron	Lamtor3
Dtd12	2.43E-13	0.480693129	0.418	0.173	3.89E-09	Interneuron	Dtd1
Spryd7	2.47E-13	0.349824993	0.301	0.101	3.95E-09	Interneuron	Spryd7
Ubxn2a	2.62E-13	0.449052599	0.342	0.127	4.19E-09	Interneuron	Ubxn2a
Mrpl54	2.62E-13	0.290966881	0.329	0.115	4.19E-09	Interneuron	Mrpl54
Sumo11	2.65E-13	0.420248885	0.452	0.191	4.23E-09	Interneuron	Sumo1
Soga32	2.68E-13	0.42860507	0.418	0.169	4.29E-09	Interneuron	Soga3
Crebrf	2.82E-13	0.289471385	0.253	0.078	4.51E-09	Interneuron	Crebrf
Mapk9	2.83E-13	0.390522532	0.295	0.1	4.53E-09	Interneuron	Mapk9
Hsp90ab12	2.87E-13	0.323975436	0.973	0.905	4.59E-09	Interneuron	Hsp90ab1
Ywhaz2	2.88E-13	0.464385946	0.822	0.515	4.61E-09	Interneuron	Ywhaz
Surf1	3.02E-13	0.26872437	0.384	0.145	4.82E-09	Interneuron	Surf1
Dpcd	3.12E-13	0.414072816	0.308	0.108	4.98E-09	Interneuron	Dpcd
Vdac11	3.20E-13	0.435884816	0.644	0.321	5.12E-09	Interneuron	Vdac1
Zc3h151	3.52E-13	0.3779793	0.479	0.207	5.63E-09	Interneuron	Zc3h15
Nrxn21	4.30E-13	0.346446492	0.432	0.175	6.87E-09	Interneuron	Nrxn2
Mrpl27	4.78E-13	0.333545098	0.438	0.18	7.63E-09	Interneuron	Mrpl27
Psmd12	4.80E-13	0.479328804	0.541	0.258	7.67E-09	Interneuron	Psmd12
Nceh11	4.94E-13	0.479627316	0.377	0.148	7.89E-09	Interneuron	Nceh1
Klhdc21	5.13E-13	0.397871651	0.349	0.13	8.20E-09	Interneuron	Klhdc2
Coq7	5.23E-13	0.387995864	0.329	0.121	8.36E-09	Interneuron	Coq7
Sacm1l	5.30E-13	0.26301871	0.253	0.079	8.48E-09	Interneuron	Sacm1l
Slc7a141	5.77E-13	0.35760116	0.26	0.081	9.22E-09	Interneuron	Slc7a14
Tomm70a2	6.02E-13	0.433593147	0.438	0.186	9.63E-09	Interneuron	Tomm70a
Jakmip2	6.37E-13	0.292608386	0.274	0.089	1.02E-08	Interneuron	Jakmip2
Ncald3	7.02E-13	0.385257702	0.5	0.212	1.12E-08	Interneuron	Ncald
Cul2	7.17E-13	0.265310236	0.301	0.103	1.15E-08	Interneuron	Cul2
Cstf3	7.21E-13	0.279913804	0.267	0.086	1.15E-08	Interneuron	Cstf3
Clstn11	7.47E-13	0.483355994	0.418	0.174	1.19E-08	Interneuron	Clstn1
Sfxn1	7.64E-13	0.319071506	0.37	0.14	1.22E-08	Interneuron	Sfxn1
Nars1	8.09E-13	0.488114549	0.603	0.299	1.29E-08	Interneuron	Nars
Hspa81	8.62E-13	0.374879062	0.89	0.739	1.38E-08	Interneuron	Hspa8
Timm8b2	8.85E-13	0.462074813	0.596	0.305	1.41E-08	Interneuron	Timm8b
Lpgat11	9.19E-13	0.527712544	0.37	0.149	1.47E-08	Interneuron	Lpgat1
Fyttd11	1.00E-12	0.449900785	0.411	0.17	1.60E-08	Interneuron	Fyttd1
Eef1e1	1.06E-12	0.298279227	0.363	0.137	1.70E-08	Interneuron	Eef1e1
Ndufa61	1.10E-12	0.427587352	0.699	0.416	1.76E-08	Interneuron	Ndufa6
Mea1	1.26E-12	0.323962981	0.315	0.113	2.02E-08	Interneuron	Mea1
Nktr	1.32E-12	0.413297292	0.39	0.154	2.11E-08	Interneuron	Nktr
Paip21	1.33E-12	0.471736031	0.61	0.315	2.13E-08	Interneuron	Paip2
Cct81	1.36E-12	0.381228294	0.562	0.265	2.18E-08	Interneuron	Cct8
Hsph12	1.40E-12	0.351481645	0.521	0.235	2.23E-08	Interneuron	Hsph1
Tm9sf4	1.43E-12	0.309494256	0.281	0.094	2.28E-08	Interneuron	Tm9sf4
Mtfp11	1.46E-12	0.273845026	0.274	0.091	2.33E-08	Interneuron	Mtfp1
Spin1	1.46E-12	0.301299247	0.26	0.084	2.34E-08	Interneuron	Spin1
Mrpl411	1.56E-12	0.356137398	0.404	0.164	2.49E-08	Interneuron	Mrpl41
Aip	1.61E-12	0.338070536	0.26	0.085	2.57E-08	Interneuron	Aip
Atp5g12	1.61E-12	0.488643031	0.705	0.407	2.58E-08	Interneuron	Atp5g1
Sub12	1.69E-12	0.475088536	0.685	0.406	2.69E-08	Interneuron	Sub1
Dnm1l2	1.71E-12	0.385965298	0.479	0.211	2.73E-08	Interneuron	Dnm1l
Zrsr22	1.71E-12	0.416123409	0.377	0.149	2.73E-08	Interneuron	Zrsr2
Apex1	1.76E-12	0.312141595	0.315	0.113	2.82E-08	Interneuron	Apex1
Polr2m	1.77E-12	0.373982558	0.397	0.161	2.83E-08	Interneuron	Polr2m
Alkbh7	1.86E-12	0.296759506	0.253	0.081	2.97E-08	Interneuron	Alkbh7
Hypk	1.90E-12	0.340851664	0.274	0.093	3.04E-08	Interneuron	Hypk
Pcdh171	1.95E-12	0.420051813	0.363	0.142	3.12E-08	Interneuron	Pcdh17
Cxx1a	1.96E-12	0.330020338	0.274	0.091	3.13E-08	Interneuron	Cxx1a
Haghl	2.06E-12	0.310819012	0.301	0.106	3.29E-08	Interneuron	Haghl
Tcp12	2.08E-12	0.451508629	0.548	0.261	3.32E-08	Interneuron	Tcp1
Cirbp	2.08E-12	0.386281419	0.397	0.16	3.33E-08	Interneuron	Cirbp
Ccdc107	2.10E-12	0.280737715	0.336	0.123	3.36E-08	Interneuron	Ccdc107
Pfdn2	2.27E-12	0.345673948	0.493	0.22	3.62E-08	Interneuron	Pfdn2
Slc30a91	2.52E-12	0.364713451	0.39	0.157	4.02E-08	Interneuron	Slc30a9
Psmc52	2.56E-12	0.483952887	0.603	0.303	4.10E-08	Interneuron	Psmc5
Grsf1	2.73E-12	0.323387628	0.329	0.122	4.37E-08	Interneuron	Grsf1
Afg3l2	2.89E-12	0.319534054	0.288	0.101	4.62E-08	Interneuron	Afg3l2
Ndufv3	2.91E-12	0.419329298	0.575	0.282	4.65E-08	Interneuron	Ndufv3
Sap18	2.96E-12	0.313001673	0.479	0.207	4.73E-08	Interneuron	Sap18
Casd1	3.25E-12	0.336539381	0.274	0.093	5.19E-08	Interneuron	Casd1
Pcmt12	3.36E-12	0.49872861	0.589	0.295	5.37E-08	Interneuron	Pcmt1
Huwe1	3.57E-12	0.354313444	0.336	0.127	5.71E-08	Interneuron	Huwe1
Acsl4	3.63E-12	0.273661172	0.274	0.092	5.80E-08	Interneuron	Acsl4
Sumo3	3.64E-12	0.395008809	0.397	0.164	5.82E-08	Interneuron	Sumo3
Hspa4l1	3.73E-12	0.342697027	0.363	0.141	5.96E-08	Interneuron	Hspa4l
Impad11	3.76E-12	0.380106442	0.384	0.157	6.02E-08	Interneuron	Impad1
Cnih22	3.84E-12	0.339979324	0.349	0.133	6.14E-08	Interneuron	Cnih2
Snrpd11	3.92E-12	0.449134044	0.534	0.251	6.26E-08	Interneuron	Snrpd1
Mcts11	3.95E-12	0.396153326	0.363	0.145	6.31E-08	Interneuron	Mcts1
Romo1	4.00E-12	0.470485455	0.507	0.239	6.40E-08	Interneuron	Romo1
Nap1l12	4.25E-12	0.406789082	0.596	0.306	6.79E-08	Interneuron	Nap1l1
Fam213b	4.94E-12	0.297436804	0.295	0.103	7.90E-08	Interneuron	Fam213b
Tpi12	5.06E-12	0.485316306	0.671	0.369	8.09E-08	Interneuron	Tpi1
Dync1li11	5.32E-12	0.471464458	0.329	0.125	8.50E-08	Interneuron	Dync1li1
Phyhipl3	5.36E-12	0.320791213	0.589	0.278	8.57E-08	Interneuron	Phyhipl
Matk2	5.83E-12	0.268682783	0.329	0.12	9.33E-08	Interneuron	Matk
Arpc5l1	6.17E-12	0.367636556	0.466	0.208	9.86E-08	Interneuron	Arpc5l
Ensa2	6.52E-12	0.38738413	0.486	0.222	1.04E-07	Interneuron	Ensa
Bzw2	6.63E-12	0.385426088	0.301	0.11	1.06E-07	Interneuron	Bzw2
Prkaca	6.88E-12	0.317190715	0.281	0.099	1.10E-07	Interneuron	Prkaca
Mrpl21	7.01E-12	0.317890693	0.39	0.158	1.12E-07	Interneuron	Mrpl21
Ndufa102	7.84E-12	0.478510934	0.637	0.352	1.25E-07	Interneuron	Ndufa10
Usp461	7.85E-12	0.354791632	0.315	0.117	1.25E-07	Interneuron	Usp46
Cuedc21	8.34E-12	0.324898356	0.459	0.202	1.33E-07	Interneuron	Cuedc2
Gsto1	8.85E-12	0.353862697	0.267	0.091	1.41E-07	Interneuron	Gsto1
Coa31	9.99E-12	0.312027313	0.479	0.215	1.60E-07	Interneuron	Coa3
Utp3	1.03E-11	0.261522693	0.356	0.139	1.64E-07	Interneuron	Utp3
Ap4s1	1.05E-11	0.353443303	0.281	0.1	1.68E-07	Interneuron	Ap4s1
Nfe2l11	1.08E-11	0.425907475	0.425	0.186	1.72E-07	Interneuron	Nfe2l1
Fam173a	1.14E-11	0.304047912	0.438	0.188	1.82E-07	Interneuron	Fam173a
Senp2	1.16E-11	0.410160314	0.295	0.107	1.86E-07	Interneuron	Senp2
Ak1	1.21E-11	0.312614052	0.26	0.089	1.93E-07	Interneuron	Ak1
N6amt1	1.27E-11	0.360658895	0.274	0.095	2.04E-07	Interneuron	N6amt1
Dync1i2	1.28E-11	0.392591255	0.651	0.345	2.04E-07	Interneuron	Dync1i2
Sez6l3	1.29E-11	0.261711491	0.274	0.093	2.06E-07	Interneuron	Sez6l
Map1lc3a	1.37E-11	0.37701557	0.589	0.287	2.19E-07	Interneuron	Map1lc3a
Usp341	1.39E-11	0.350186839	0.363	0.146	2.22E-07	Interneuron	Usp34
Tsn	1.39E-11	0.393201889	0.5	0.238	2.23E-07	Interneuron	Tsn
Appl1	1.55E-11	0.279879272	0.342	0.132	2.47E-07	Interneuron	Appl1
Nae11	1.60E-11	0.332640199	0.342	0.132	2.56E-07	Interneuron	Nae1
Lrrtm21	1.72E-11	0.378870682	0.274	0.097	2.75E-07	Interneuron	Lrrtm2
Npm12	1.75E-11	0.416988765	0.733	0.437	2.80E-07	Interneuron	Npm1
Sdhaf2	1.76E-11	0.294462592	0.267	0.093	2.82E-07	Interneuron	Sdhaf2
Cltc2	1.78E-11	0.405290423	0.534	0.255	2.85E-07	Interneuron	Cltc
Arl12	1.91E-11	0.357904398	0.459	0.205	3.06E-07	Interneuron	Arl1
Abhd8	2.15E-11	0.352658284	0.274	0.097	3.44E-07	Interneuron	Abhd8
Hint1	2.21E-11	0.4532786	0.781	0.558	3.53E-07	Interneuron	Hint1
Ogfrl11	2.28E-11	0.376623533	0.329	0.127	3.64E-07	Interneuron	Ogfrl1
Ccnh2	2.37E-11	0.482093828	0.411	0.183	3.80E-07	Interneuron	Ccnh
Snhg12	2.43E-11	0.268889228	0.267	0.093	3.89E-07	Interneuron	Snhg12
Tmem126a	2.64E-11	0.347670327	0.295	0.108	4.21E-07	Interneuron	Tmem126a
Lsamp3	2.75E-11	0.368136855	0.658	0.333	4.40E-07	Interneuron	Lsamp
Epb4.1l1	2.85E-11	0.317814998	0.267	0.093	4.55E-07	Interneuron	Epb4.1l1
Ppp1r11	2.85E-11	0.319207112	0.349	0.14	4.55E-07	Interneuron	Ppp1r11
Serinc12	2.94E-11	0.376230247	0.904	0.618	4.70E-07	Interneuron	Serinc1
Eif1a	2.97E-11	0.274247185	0.308	0.115	4.74E-07	Interneuron	Eif1a
Atp5g32	3.04E-11	0.452372605	0.699	0.43	4.86E-07	Interneuron	Atp5g3
Ppme11	3.06E-11	0.364155698	0.315	0.119	4.89E-07	Interneuron	Ppme1
Fbxo3	3.18E-11	0.266546009	0.267	0.093	5.09E-07	Interneuron	Fbxo3
Arhgef92	3.25E-11	0.351159858	0.418	0.182	5.20E-07	Interneuron	Arhgef9
Fam92a1	3.28E-11	0.303160687	0.349	0.137	5.24E-07	Interneuron	Fam92a
Pigk	3.49E-11	0.25594409	0.322	0.122	5.58E-07	Interneuron	Pigk
Trim371	3.50E-11	0.389317317	0.384	0.161	5.59E-07	Interneuron	Trim37
Rnf141	3.56E-11	0.335041592	0.322	0.125	5.69E-07	Interneuron	Rnf14
Vps28	3.59E-11	0.36063753	0.555	0.279	5.74E-07	Interneuron	Vps28
Calm12	3.67E-11	0.314239428	0.986	0.909	5.87E-07	Interneuron	Calm1
Tiprl	3.68E-11	0.268160299	0.363	0.146	5.89E-07	Interneuron	Tiprl
Tmem184c	3.75E-11	0.343277931	0.322	0.124	5.99E-07	Interneuron	Tmem184c
Tomm40	3.99E-11	0.250478964	0.308	0.115	6.38E-07	Interneuron	Tomm40
Ppp2r2b1	4.29E-11	0.388064302	0.308	0.116	6.86E-07	Interneuron	Ppp2r2b
Otub11	4.44E-11	0.252105702	0.37	0.149	7.09E-07	Interneuron	Otub1
Zc3h132	4.53E-11	0.288623591	0.445	0.197	7.24E-07	Interneuron	Zc3h13
Ndufs72	4.55E-11	0.417372891	0.699	0.381	7.28E-07	Interneuron	Ndufs7
Cntn13	4.74E-11	0.294167874	0.466	0.205	7.58E-07	Interneuron	Cntn1
Ankrd121	4.83E-11	0.409727872	0.473	0.22	7.72E-07	Interneuron	Ankrd12
Psmd11	4.84E-11	0.405055703	0.521	0.247	7.73E-07	Interneuron	Psmd1
Gadd45gip1	4.96E-11	0.298951593	0.411	0.179	7.93E-07	Interneuron	Gadd45gip1
Idh3a1	5.01E-11	0.479459404	0.521	0.254	8.01E-07	Interneuron	Idh3a
Pnpla81	5.05E-11	0.362812786	0.445	0.202	8.07E-07	Interneuron	Pnpla8
Ndufb8	5.16E-11	0.450305529	0.678	0.388	8.25E-07	Interneuron	Ndufb8
Aes1	5.30E-11	0.388100128	0.452	0.201	8.47E-07	Interneuron	Aes
Ppm1a	5.44E-11	0.273050602	0.315	0.12	8.69E-07	Interneuron	Ppm1a
2700060E02Rik	5.51E-11	0.364667559	0.521	0.251	8.81E-07	Interneuron	2700060E02Rik
Scamp12	5.63E-11	0.371780075	0.377	0.159	8.99E-07	Interneuron	Scamp1
Prkar1a1	6.36E-11	0.432506771	0.664	0.383	1.02E-06	Interneuron	Prkar1a
Ube3a	6.38E-11	0.411836691	0.432	0.197	1.02E-06	Interneuron	Ube3a
Ptov1	6.97E-11	0.273469398	0.432	0.188	1.11E-06	Interneuron	Ptov1
Acp1	7.26E-11	0.297411098	0.329	0.129	1.16E-06	Interneuron	Acp1
Grm52	7.42E-11	0.486041989	0.336	0.138	1.19E-06	Interneuron	Grm5
Pfdn41	7.47E-11	0.383913561	0.322	0.127	1.19E-06	Interneuron	Pfdn4
Cd472	8.19E-11	0.470703931	0.658	0.376	1.31E-06	Interneuron	Cd47
Ncbp2	8.61E-11	0.264116639	0.329	0.128	1.38E-06	Interneuron	Ncbp2
Mrps12	9.46E-11	0.27159093	0.397	0.169	1.51E-06	Interneuron	Mrps12
Ndufa131	9.58E-11	0.416484118	0.801	0.539	1.53E-06	Interneuron	Ndufa13
Hcfc1r1	9.63E-11	0.358191208	0.479	0.23	1.54E-06	Interneuron	Hcfc1r1
Cdk51	1.01E-10	0.282848123	0.39	0.164	1.61E-06	Interneuron	Cdk5
Nop10	1.03E-10	0.318548454	0.534	0.266	1.65E-06	Interneuron	Nop10
Cul1	1.14E-10	0.307625428	0.445	0.203	1.83E-06	Interneuron	Cul1
Rps4y21	1.17E-10	0.273696791	0.308	0.118	1.88E-06	Interneuron	Rps4y2
Dgkb1	1.17E-10	0.349141007	0.267	0.097	1.88E-06	Interneuron	Dgkb
1500012F01Rik	1.22E-10	0.338643304	0.39	0.171	1.95E-06	Interneuron	1500012F01Rik
Ube2e1	1.31E-10	0.257876956	0.425	0.187	2.09E-06	Interneuron	Ube2e1
Dap31	1.35E-10	0.276699319	0.363	0.149	2.15E-06	Interneuron	Dap3
Atp6v0b2	1.37E-10	0.395239965	0.671	0.386	2.19E-06	Interneuron	Atp6v0b
Tm2d31	1.38E-10	0.406278506	0.377	0.163	2.20E-06	Interneuron	Tm2d3
Map2k12	1.46E-10	0.282472216	0.445	0.195	2.34E-06	Interneuron	Map2k1
Ccdc1042	1.73E-10	0.358492755	0.555	0.285	2.76E-06	Interneuron	Ccdc104
Snca2	1.84E-10	0.29678271	0.479	0.217	2.94E-06	Interneuron	Snca
Zfp622	1.90E-10	0.269934613	0.26	0.094	3.04E-06	Interneuron	Zfp622
Vti1b1	2.12E-10	0.348862311	0.479	0.228	3.39E-06	Interneuron	Vti1b
Ergic3	2.43E-10	0.289100395	0.473	0.22	3.89E-06	Interneuron	Ergic3
Ate11	2.49E-10	0.354060985	0.322	0.13	3.98E-06	Interneuron	Ate1
Btbd1	2.57E-10	0.305010424	0.26	0.097	4.10E-06	Interneuron	Btbd1
Pqbp1	2.65E-10	0.254602437	0.418	0.185	4.24E-06	Interneuron	Pqbp1
Jkamp	2.73E-10	0.272109322	0.425	0.19	4.36E-06	Interneuron	Jkamp
Pgrmc2	3.41E-10	0.286486215	0.377	0.16	5.46E-06	Interneuron	Pgrmc2
Smim131	3.50E-10	0.36515463	0.274	0.103	5.60E-06	Interneuron	Smim13
Calm32	3.55E-10	0.392493232	0.76	0.474	5.68E-06	Interneuron	Calm3
Wdr71	3.65E-10	0.302988697	0.267	0.099	5.83E-06	Interneuron	Wdr7
Gsk3b1	3.68E-10	0.281954497	0.466	0.216	5.88E-06	Interneuron	Gsk3b
5730455P16Rik	3.78E-10	0.299199182	0.274	0.103	6.04E-06	Interneuron	5730455P16Rik
Wasl2	3.81E-10	0.423051846	0.479	0.228	6.10E-06	Interneuron	Wasl
Mdh22	3.93E-10	0.396237445	0.664	0.39	6.28E-06	Interneuron	Mdh2
Aars	4.18E-10	0.333359973	0.308	0.122	6.68E-06	Interneuron	Aars
Map92	4.53E-10	0.336914212	0.288	0.113	7.24E-06	Interneuron	Map9
Mesdc21	4.68E-10	0.3450102	0.377	0.166	7.48E-06	Interneuron	Mesdc2
Tm2d1	4.79E-10	0.273193468	0.377	0.163	7.65E-06	Interneuron	Tm2d1
Ndufb52	4.92E-10	0.400913304	0.658	0.391	7.86E-06	Interneuron	Ndufb5
Smarcc2	5.62E-10	0.328448459	0.479	0.23	8.98E-06	Interneuron	Smarcc2
Kidins220	5.71E-10	0.293242889	0.308	0.124	9.12E-06	Interneuron	Kidins220
Cisd12	5.72E-10	0.342559379	0.664	0.38	9.14E-06	Interneuron	Cisd1
Akap112	5.96E-10	0.329907281	0.411	0.186	9.53E-06	Interneuron	Akap11
Bnip3	6.13E-10	0.330987405	0.308	0.126	9.81E-06	Interneuron	Bnip3
Rabl61	7.36E-10	0.263423191	0.384	0.167	1.18E-05	Interneuron	Rabl6
Fbxo11	8.15E-10	0.308047316	0.274	0.106	1.30E-05	Interneuron	Fbxo11
Ndufa81	8.26E-10	0.385632382	0.63	0.356	1.32E-05	Interneuron	Ndufa8
Trmt112	8.37E-10	0.253612559	0.384	0.168	1.34E-05	Interneuron	Trmt112
Chchd102	8.65E-10	0.374403957	0.685	0.387	1.38E-05	Interneuron	Chchd10
Grin2b2	9.39E-10	0.310209422	0.336	0.138	1.50E-05	Interneuron	Grin2b
Cox7a2l	1.02E-09	0.346349757	0.514	0.262	1.63E-05	Interneuron	Cox7a2l
Dctn61	1.06E-09	0.320161441	0.37	0.162	1.69E-05	Interneuron	Dctn6
Tuba4a2	1.06E-09	0.270019583	0.486	0.229	1.70E-05	Interneuron	Tuba4a
Nsfl1c	1.06E-09	0.271180823	0.336	0.141	1.70E-05	Interneuron	Nsfl1c
Ndufa122	1.07E-09	0.278391104	0.664	0.35	1.71E-05	Interneuron	Ndufa12
Dctn32	1.08E-09	0.325311255	0.534	0.271	1.73E-05	Interneuron	Dctn3
Atp5o1	1.11E-09	0.415482436	0.753	0.481	1.77E-05	Interneuron	Atp5o
Atad11	1.13E-09	0.259904455	0.418	0.189	1.80E-05	Interneuron	Atad1
Sh3glb2	1.17E-09	0.255151745	0.274	0.105	1.88E-05	Interneuron	Sh3glb2
Igsf82	1.25E-09	0.308186503	0.438	0.205	1.99E-05	Interneuron	Igsf8
Pitpna2	1.26E-09	0.383616839	0.404	0.189	2.02E-05	Interneuron	Pitpna
Abcc5	1.35E-09	0.317167494	0.253	0.095	2.16E-05	Interneuron	Abcc5
Chchd7	1.40E-09	0.280703372	0.301	0.122	2.24E-05	Interneuron	Chchd7
Arl3	1.41E-09	0.256862135	0.534	0.263	2.25E-05	Interneuron	Arl3
Ppp2r2c2	1.41E-09	0.341153945	0.342	0.148	2.25E-05	Interneuron	Ppp2r2c
1110004F10Rik1	1.47E-09	0.347678834	0.5	0.254	2.35E-05	Interneuron	1110004F10Rik
Cetn2	1.58E-09	0.302551914	0.301	0.122	2.52E-05	Interneuron	Cetn2
Gls1	1.63E-09	0.348359122	0.329	0.14	2.60E-05	Interneuron	Gls
Cdc1231	1.73E-09	0.37869137	0.425	0.203	2.77E-05	Interneuron	Cdc123
Dnajc15	1.85E-09	0.318908864	0.281	0.112	2.95E-05	Interneuron	Dnajc15
Got21	1.85E-09	0.311326856	0.336	0.143	2.96E-05	Interneuron	Got2
Pfdn1	1.90E-09	0.263049023	0.37	0.163	3.04E-05	Interneuron	Pfdn1
Exoc31	2.02E-09	0.272112486	0.39	0.175	3.23E-05	Interneuron	Exoc3
Dynlrb11	2.04E-09	0.415444861	0.644	0.384	3.26E-05	Interneuron	Dynlrb1
Lrpap12	2.05E-09	0.358143658	0.5	0.255	3.27E-05	Interneuron	Lrpap1
Ankrd17	2.11E-09	0.277081289	0.274	0.108	3.37E-05	Interneuron	Ankrd17
Zyg11b1	2.13E-09	0.288201729	0.281	0.112	3.40E-05	Interneuron	Zyg11b
Sdha1	2.19E-09	0.324350359	0.541	0.282	3.50E-05	Interneuron	Sdha
Erlec1	2.20E-09	0.303257519	0.39	0.176	3.51E-05	Interneuron	Erlec1
Stip1	2.23E-09	0.388027909	0.445	0.217	3.56E-05	Interneuron	Stip1
Gdpd11	2.27E-09	0.397542316	0.281	0.114	3.64E-05	Interneuron	Gdpd1
Srp72	2.29E-09	0.272277953	0.404	0.187	3.66E-05	Interneuron	Srp72
Psmd142	2.30E-09	0.257781843	0.521	0.254	3.68E-05	Interneuron	Psmd14
Fam49b2	2.31E-09	0.265662187	0.384	0.172	3.69E-05	Interneuron	Fam49b
Psmd4	2.55E-09	0.320863697	0.534	0.282	4.07E-05	Interneuron	Psmd4
Ndufa52	2.59E-09	0.38807039	0.637	0.377	4.13E-05	Interneuron	Ndufa5
Vapb	2.60E-09	0.333772393	0.363	0.162	4.16E-05	Interneuron	Vapb
Stub11	2.72E-09	0.392818076	0.493	0.253	4.35E-05	Interneuron	Stub1
Yme1l1	2.98E-09	0.349867671	0.342	0.152	4.76E-05	Interneuron	Yme1l1
Stk251	3.48E-09	0.286886087	0.349	0.152	5.57E-05	Interneuron	Stk25
Skp1a1	3.66E-09	0.332792374	0.788	0.546	5.85E-05	Interneuron	Skp1a
Dld	3.76E-09	0.253638971	0.377	0.17	6.01E-05	Interneuron	Dld
Cbx51	4.11E-09	0.29692691	0.514	0.266	6.57E-05	Interneuron	Cbx5
Zfr2	4.13E-09	0.250222441	0.596	0.322	6.61E-05	Interneuron	Zfr
Oxr11	4.15E-09	0.258827948	0.418	0.196	6.63E-05	Interneuron	Oxr1
Cacnb41	4.33E-09	0.374304364	0.281	0.114	6.92E-05	Interneuron	Cacnb4
B3gnt12	4.34E-09	0.266673412	0.377	0.169	6.94E-05	Interneuron	B3gnt1
Psmd71	4.61E-09	0.342466492	0.61	0.341	7.38E-05	Interneuron	Psmd7
Thoc71	4.62E-09	0.26534402	0.411	0.193	7.38E-05	Interneuron	Thoc7
Mif2	4.65E-09	0.436751052	0.671	0.464	7.43E-05	Interneuron	Mif
Ndufab1	4.78E-09	0.256548625	0.548	0.284	7.65E-05	Interneuron	Ndufab1
Hspa42	4.88E-09	0.370245796	0.521	0.278	7.79E-05	Interneuron	Hspa4
Uri1	4.94E-09	0.386094441	0.308	0.133	7.89E-05	Interneuron	Uri1
Psmb4	5.69E-09	0.295025073	0.664	0.382	9.10E-05	Interneuron	Psmb4
Ndufc1	6.33E-09	0.313182693	0.644	0.363	0.000101124	Interneuron	Ndufc1
Ndufb31	6.35E-09	0.348150543	0.623	0.361	0.000101532	Interneuron	Ndufb3
Dnajc7	6.50E-09	0.310944892	0.459	0.227	0.000103859	Interneuron	Dnajc7
Ghitm2	6.52E-09	0.351966211	0.603	0.339	0.000104162	Interneuron	Ghitm
Golgb11	6.72E-09	0.407567699	0.37	0.173	0.000107423	Interneuron	Golgb1
Bcas21	6.96E-09	0.321973857	0.432	0.21	0.00011124	Interneuron	Bcas2
Rgs21	7.24E-09	0.305539463	0.267	0.109	0.000115797	Interneuron	Rgs2
Uqcc22	7.29E-09	0.299665205	0.541	0.286	0.000116457	Interneuron	Uqcc2
Ssu722	7.36E-09	0.329394468	0.445	0.224	0.000117687	Interneuron	Ssu72
Comt1	7.50E-09	0.280923506	0.445	0.214	0.000119837	Interneuron	Comt
Kif1a1	7.57E-09	0.292775846	0.555	0.286	0.000121053	Interneuron	Kif1a
Akr1a12	7.64E-09	0.285097407	0.671	0.388	0.000122048	Interneuron	Akr1a1
Myl12b2	7.94E-09	0.292987043	0.664	0.381	0.000126968	Interneuron	Myl12b
Selm2	8.71E-09	0.309267441	0.562	0.294	0.000139184	Interneuron	Selm
Glrb1	8.90E-09	0.266412431	0.37	0.167	0.000142268	Interneuron	Glrb
Cox5a2	9.28E-09	0.415404471	0.767	0.505	0.000148321	Interneuron	Cox5a
Casc41	9.83E-09	0.286840921	0.37	0.17	0.000157194	Interneuron	Casc4
Atp6v1f1	1.09E-08	0.282323616	0.651	0.38	0.000173839	Interneuron	Atp6v1f
Ppid	1.17E-08	0.298146649	0.363	0.166	0.00018773	Interneuron	Ppid
Tial11	1.19E-08	0.259633224	0.411	0.198	0.000190168	Interneuron	Tial1
Psmd62	1.23E-08	0.276713597	0.438	0.215	0.000197108	Interneuron	Psmd6
Dnaja12	1.31E-08	0.314966607	0.603	0.342	0.000210201	Interneuron	Dnaja1
Tma71	1.33E-08	0.266974944	0.418	0.202	0.0002123	Interneuron	Tma7
Stmn12	1.35E-08	0.250831489	0.521	0.262	0.00021629	Interneuron	Stmn1
Cfdp1	1.48E-08	0.2792516	0.452	0.23	0.000236131	Interneuron	Cfdp1
Gnao12	1.92E-08	0.251475067	0.712	0.406	0.000307325	Interneuron	Gnao1
AI413582	1.99E-08	0.284246067	0.356	0.165	0.000318374	Interneuron	AI413582
Fam134a	2.08E-08	0.258609882	0.26	0.105	0.000332234	Interneuron	Fam134a
Gm561	2.13E-08	0.260999788	0.349	0.161	0.000340368	Interneuron	Gm561
Sod21	2.14E-08	0.336957908	0.459	0.238	0.000342654	Interneuron	Sod2
Mrpl12	2.25E-08	0.267086823	0.342	0.155	0.000359178	Interneuron	Mrpl12
Gpi12	2.27E-08	0.307448887	0.582	0.321	0.000362245	Interneuron	Gpi1
Srp9	2.37E-08	0.264616526	0.459	0.231	0.000379545	Interneuron	Srp9
Ddx42	2.53E-08	0.324191449	0.363	0.172	0.000404063	Interneuron	Ddx42
Txnl1	2.81E-08	0.278892585	0.514	0.268	0.00044958	Interneuron	Txnl1
Mycbp22	2.87E-08	0.272032007	0.486	0.254	0.000458971	Interneuron	Mycbp2
Cct72	2.88E-08	0.259708396	0.534	0.284	0.000459697	Interneuron	Cct7
Prdx52	2.99E-08	0.26517375	0.658	0.366	0.000478127	Interneuron	Prdx5
Ssbp4	3.00E-08	0.294361519	0.288	0.122	0.000480059	Interneuron	Ssbp4
Cox5b2	3.11E-08	0.310664629	0.808	0.55	0.000497339	Interneuron	Cox5b
Pomp1	3.27E-08	0.28906425	0.582	0.326	0.000523035	Interneuron	Pomp
Akap8l	3.39E-08	0.25278461	0.349	0.162	0.000541893	Interneuron	Akap8l
Acat1	3.41E-08	0.253373518	0.507	0.264	0.000544291	Interneuron	Acat1
Pebp11	3.43E-08	0.286592708	0.596	0.337	0.000548405	Interneuron	Pebp1
Tbca	3.59E-08	0.334218076	0.473	0.249	0.000573337	Interneuron	Tbca
Mrpl34	3.70E-08	0.298286159	0.308	0.137	0.00059117	Interneuron	Mrpl34
Caprin1	3.90E-08	0.304410259	0.363	0.175	0.000622664	Interneuron	Caprin1
Os91	4.13E-08	0.260964382	0.493	0.257	0.000660011	Interneuron	Os9
Tsg101	4.30E-08	0.278805381	0.432	0.218	0.000686865	Interneuron	Tsg101
Psmd8	4.32E-08	0.271203928	0.459	0.233	0.000689907	Interneuron	Psmd8
Ncl2	4.51E-08	0.315829892	0.788	0.512	0.000720741	Interneuron	Ncl
Zhx1	4.52E-08	0.303977135	0.301	0.134	0.000722305	Interneuron	Zhx1
Tax1bp12	4.87E-08	0.25152113	0.692	0.41	0.000778052	Interneuron	Tax1bp1
Clptm1l	6.10E-08	0.311070991	0.315	0.143	0.000974707	Interneuron	Clptm1l
Chd32	6.75E-08	0.281537072	0.37	0.178	0.001079527	Interneuron	Chd3
Hp1bp31	6.76E-08	0.263416499	0.575	0.327	0.001080488	Interneuron	Hp1bp3
Crbn	7.13E-08	0.254612012	0.267	0.114	0.001139944	Interneuron	Crbn
Tbcb	7.41E-08	0.254607702	0.486	0.253	0.001185226	Interneuron	Tbcb
Cox6b11	7.44E-08	0.296355041	0.808	0.582	0.001189053	Interneuron	Cox6b1
Atp6ap11	7.51E-08	0.355908946	0.541	0.302	0.001199897	Interneuron	Atp6ap1
Mob41	7.65E-08	0.283378876	0.377	0.184	0.001222451	Interneuron	Mob4
Mrps261	7.67E-08	0.29465283	0.322	0.149	0.001226734	Interneuron	Mrps26
Rab141	7.78E-08	0.302491019	0.705	0.43	0.001243585	Interneuron	Rab14
Prdx22	8.15E-08	0.296316838	0.664	0.406	0.001302867	Interneuron	Prdx2
Atp5a12	8.64E-08	0.335201867	0.781	0.556	0.001381298	Interneuron	Atp5a1
Rb1cc11	8.90E-08	0.356218851	0.329	0.156	0.001422635	Interneuron	Rb1cc1
Cox17	9.34E-08	0.272367684	0.459	0.243	0.001492395	Interneuron	Cox17
Swi5	9.86E-08	0.255931178	0.486	0.262	0.001575671	Interneuron	Swi5
Dnajc10	1.00E-07	0.270053155	0.295	0.131	0.001598954	Interneuron	Dnajc10
Ssb	1.05E-07	0.26391359	0.651	0.385	0.001671051	Interneuron	Ssb
Anapc5	1.05E-07	0.282666397	0.342	0.163	0.001680502	Interneuron	Anapc5
Cul5	1.07E-07	0.274328871	0.342	0.16	0.0017061	Interneuron	Cul5
Pcm11	1.21E-07	0.322905032	0.438	0.225	0.001933013	Interneuron	Pcm1
Ube2k1	1.21E-07	0.32753015	0.514	0.29	0.001937201	Interneuron	Ube2k
Usmg52	1.34E-07	0.336206869	0.658	0.412	0.002140237	Interneuron	Usmg5
Ubl5	1.52E-07	0.28529258	0.562	0.32	0.002437222	Interneuron	Ubl5
Hspd11	1.59E-07	0.298190269	0.589	0.347	0.002545396	Interneuron	Hspd1
Gars	1.76E-07	0.279289467	0.288	0.13	0.002819636	Interneuron	Gars
Far1	2.27E-07	0.274315867	0.26	0.112	0.003627971	Interneuron	Far1
Psmb1	2.44E-07	0.350207493	0.726	0.491	0.003896809	Interneuron	Psmb1
Arf11	2.46E-07	0.282911833	0.671	0.399	0.003932827	Interneuron	Arf1
Uqcrc22	2.46E-07	0.258700488	0.678	0.396	0.003937346	Interneuron	Uqcrc2
Aurkaip1	2.83E-07	0.289344432	0.438	0.227	0.00452232	Interneuron	Aurkaip1
Cab39	2.89E-07	0.342115637	0.37	0.186	0.004616268	Interneuron	Cab39
Abce1	4.58E-07	0.28716123	0.267	0.12	0.007326934	Interneuron	Abce1
Atp2a21	5.45E-07	0.455519946	0.514	0.3	0.008715286	Interneuron	Atp2a2
Cct4	5.48E-07	0.28668877	0.445	0.238	0.008761412	Interneuron	Cct4
Aplp21	5.65E-07	0.390224677	0.767	0.534	0.009024477	Interneuron	Aplp2
Khdrbs11	6.04E-07	0.330306097	0.432	0.236	0.009649324	Interneuron	Khdrbs1
Kdm1a	7.41E-07	0.268787456	0.274	0.125	0.011844731	Interneuron	Kdm1a
Prdx3	7.44E-07	0.267386649	0.288	0.135	0.011897031	Interneuron	Prdx3
Zfp106	7.52E-07	0.328235075	0.39	0.2	0.01201557	Interneuron	Zfp106
Apc	8.97E-07	0.284382369	0.404	0.212	0.014343463	Interneuron	Apc
Lamtor2	1.02E-06	0.254323658	0.267	0.123	0.016365859	Interneuron	Lamtor2
Rheb1	1.07E-06	0.250355075	0.521	0.299	0.017047127	Interneuron	Rheb
Itfg11	1.10E-06	0.264821925	0.384	0.202	0.017560487	Interneuron	Itfg1
Morf4l1	1.36E-06	0.337998946	0.479	0.276	0.021803171	Interneuron	Morf4l1
Ntm2	1.41E-06	0.336269854	0.363	0.188	0.022466439	Interneuron	Ntm
Hdac21	1.52E-06	0.269989188	0.322	0.159	0.02428616	Interneuron	Hdac2
Sqstm11	1.97E-06	0.253831654	0.63	0.397	0.031545811	Interneuron	Sqstm1
Pcp42	2.03E-06	0.410450468	0.329	0.169	0.032519231	Interneuron	Pcp4
Tmem222	2.15E-06	0.260852217	0.253	0.117	0.034387296	Interneuron	Tmem222
Msi21	2.19E-06	0.291038925	0.308	0.151	0.034966181	Interneuron	Msi2
Gapdh2	2.77E-06	0.278989715	0.747	0.521	0.044239463	Interneuron	Gapdh
Canx2	2.84E-06	0.272988986	0.829	0.588	0.045386417	Interneuron	Canx
Ndufb62	2.98E-06	0.279060389	0.589	0.374	0.047605082	Interneuron	Ndufb6
Hnrnpa0	3.63E-06	0.270117041	0.267	0.127	0.058052663	Interneuron	Hnrnpa0
Gabarapl21	5.69E-06	0.284620754	0.404	0.23	0.091013362	Interneuron	Gabarapl2
Hspa9	6.43E-06	0.259471663	0.548	0.328	0.102734862	Interneuron	Hspa9
Kmt2a1	7.20E-06	0.306929799	0.274	0.137	0.115108027	Interneuron	Kmt2a
Wbp21	7.35E-06	0.26623922	0.486	0.281	0.117491966	Interneuron	Wbp2
Laptm4b	7.97E-06	0.31373344	0.315	0.165	0.127366609	Interneuron	Laptm4b
Atp5c11	9.80E-06	0.263355622	0.76	0.554	0.156679105	Interneuron	Atp5c1
Pura2	9.81E-06	0.288798818	0.486	0.293	0.15674844	Interneuron	Pura
Rgs7bp2	1.40E-05	0.272732157	0.349	0.189	0.224368449	Interneuron	Rgs7bp
Sod11	1.46E-05	0.264631307	0.637	0.419	0.233150975	Interneuron	Sod1
Oxct12	1.81E-05	0.295630129	0.644	0.418	0.289268171	Interneuron	Oxct1
Nnat2	2.46E-05	0.712180782	0.363	0.213	0.393213451	Interneuron	Nnat
Gas5	2.68E-05	0.250880563	0.712	0.519	0.427695144	Interneuron	Gas5
Frg1	3.01E-05	0.262337638	0.274	0.141	0.481677881	Interneuron	Frg1
Atp5j	3.31E-05	0.282451526	0.815	0.598	0.52868514	Interneuron	Atp5j
Hsbp11	3.94E-05	0.270171847	0.644	0.464	0.630453233	Interneuron	Hsbp1
Fkbp1a3	8.68E-05	0.338480327	0.753	0.525	1	Interneuron	Fkbp1a
Tmem147	9.17E-05	0.257041253	0.404	0.244	1	Interneuron	Tmem147
1500015O10Rik	0	3.749819897	0.992	0.021	0	Choroid_Plexus	1500015O10Rik
Kcnj13	0	2.742867185	0.933	0.004	0	Choroid_Plexus	Kcnj13
Igf2	0	2.708206569	0.924	0.022	0	Choroid_Plexus	Igf2
Sostdc1	0	2.687654155	0.916	0.009	0	Choroid_Plexus	Sostdc1
Prlr	0	2.63523877	0.908	0.012	0	Choroid_Plexus	Prlr
Kl	0	2.423332894	0.95	0.012	0	Choroid_Plexus	Kl
Folr1	0	2.390706196	0.933	0.006	0	Choroid_Plexus	Folr1
Clic6	0	2.016044654	0.882	0.005	0	Choroid_Plexus	Clic6
F5	0	1.95177015	0.824	0.004	0	Choroid_Plexus	F5
Rdh5	0	1.917950432	0.874	0.01	0	Choroid_Plexus	Rdh5
Otx2	0	1.830071936	0.815	0.007	0	Choroid_Plexus	Otx2
Spint2	0	1.827244223	0.866	0.031	0	Choroid_Plexus	Spint2
Calml4	0	1.815573207	0.815	0.009	0	Choroid_Plexus	Calml4
Kcne2	0	1.718218763	0.824	0.001	0	Choroid_Plexus	Kcne2
Sulf1	0	1.615525696	0.739	0.012	0	Choroid_Plexus	Sulf1
Krt18	0	1.594415815	0.756	0.003	0	Choroid_Plexus	Krt18
Col8a1	0	1.534746549	0.723	0.006	0	Choroid_Plexus	Col8a1
Steap1	0	1.510348056	0.756	0.006	0	Choroid_Plexus	Steap1
Msx1	0	1.496071098	0.731	0.018	0	Choroid_Plexus	Msx1
Car12	0	1.469551369	0.765	0.02	0	Choroid_Plexus	Car12
Wfdc2	0	1.451185608	0.739	0.002	0	Choroid_Plexus	Wfdc2
Lbp	0	1.427753225	0.739	0.009	0	Choroid_Plexus	Lbp
Pcolce2	0	1.399362652	0.773	0.026	0	Choroid_Plexus	Pcolce2
Slc2a12	0	1.367799083	0.706	0.014	0	Choroid_Plexus	Slc2a12
Steap2	0	1.353734824	0.706	0.013	0	Choroid_Plexus	Steap2
Cldn2	0	1.272976127	0.723	0.001	0	Choroid_Plexus	Cldn2
Tmem72	0	1.254010139	0.647	0.001	0	Choroid_Plexus	Tmem72
Hemk1	0	1.246671194	0.647	0.017	0	Choroid_Plexus	Hemk1
Cox8b	0	1.234101593	0.504	0.002	0	Choroid_Plexus	Cox8b
Defb11	0	1.22268752	0.597	0	0	Choroid_Plexus	Defb11
Ccdc135	0	1.181469732	0.664	0.005	0	Choroid_Plexus	Ccdc135
Pcolce	0	1.166685808	0.681	0.017	0	Choroid_Plexus	Pcolce
1110059M19Rik	0	1.155275235	0.588	0	0	Choroid_Plexus	1110059M19Rik
Ace	0	1.111478219	0.639	0.004	0	Choroid_Plexus	Ace
Strip2	0	0.949853424	0.546	0.008	0	Choroid_Plexus	Strip2
Vat1l	0	0.947815414	0.563	0.011	0	Choroid_Plexus	Vat1l
Aqp1	0	0.933617048	0.563	0.001	0	Choroid_Plexus	Aqp1
Smim22	0	0.901451093	0.471	0.001	0	Choroid_Plexus	Smim22
Slc13a4	0	0.876378338	0.597	0.005	0	Choroid_Plexus	Slc13a4
Dynlrb2	0	0.845038245	0.546	0.01	0	Choroid_Plexus	Dynlrb2
Wdr86	0	0.828941582	0.496	0.001	0	Choroid_Plexus	Wdr86
1700009P17Rik	0	0.825830709	0.571	0.012	0	Choroid_Plexus	1700009P17Rik
Serpinb1b	0	0.804403187	0.479	0.002	0	Choroid_Plexus	Serpinb1b
Ooep	0	0.793691492	0.437	0.002	0	Choroid_Plexus	Ooep
Oca2	0	0.756664549	0.429	0.002	0	Choroid_Plexus	Oca2
Rbm47	0	0.754520606	0.471	0.006	0	Choroid_Plexus	Rbm47
Baiap2l1	0	0.753457919	0.479	0.005	0	Choroid_Plexus	Baiap2l1
Slc4a5	0	0.727713613	0.462	0.001	0	Choroid_Plexus	Slc4a5
Col8a2	0	0.721500012	0.437	0.005	0	Choroid_Plexus	Col8a2
Cldn1	0	0.655023928	0.387	0.002	0	Choroid_Plexus	Cldn1
2900093L17Rik	0	0.649280166	0.387	0	0	Choroid_Plexus	2900093L17Rik
Fap	0	0.642450965	0.412	0.003	0	Choroid_Plexus	Fap
Tmem27	0	0.592370548	0.387	0.001	0	Choroid_Plexus	Tmem27
Slc16a8	0	0.591284403	0.42	0	0	Choroid_Plexus	Slc16a8
Zfp185	0	0.5367205	0.395	0.003	0	Choroid_Plexus	Zfp185
Trpm3	2.86E-307	2.185828231	0.916	0.05	4.57E-303	Choroid_Plexus	Trpm3
Trpv4	6.79E-307	0.594421711	0.412	0.005	1.08E-302	Choroid_Plexus	Trpv4
Gm11744	1.25E-303	0.864520995	0.521	0.01	1.99E-299	Choroid_Plexus	Gm11744
Krt8	1.27E-303	0.515076463	0.336	0.002	2.02E-299	Choroid_Plexus	Krt8
Col9a3	2.14E-303	1.602307487	0.807	0.035	3.42E-299	Choroid_Plexus	Col9a3
Ccdc113	2.15E-302	0.674926124	0.445	0.006	3.44E-298	Choroid_Plexus	Ccdc113
Cd55	1.03E-296	0.707774898	0.529	0.011	1.65E-292	Choroid_Plexus	Cd55
Tc2n	6.96E-295	0.417852342	0.303	0.001	1.11E-290	Choroid_Plexus	Tc2n
Pon3	8.44E-293	1.017706271	0.605	0.017	1.35E-288	Choroid_Plexus	Pon3
Ins2	2.98E-291	0.44234316	0.277	0	4.76E-287	Choroid_Plexus	Ins2
Mia	3.53E-291	1.141219238	0.622	0.019	5.65E-287	Choroid_Plexus	Mia
Cox6b2	5.23E-283	1.085337567	0.647	0.021	8.36E-279	Choroid_Plexus	Cox6b2
Sult1c2	1.21E-281	0.350588816	0.252	0	1.93E-277	Choroid_Plexus	Sult1c2
RP23-131O4.2	1.21E-281	0.312548486	0.252	0	1.93E-277	Choroid_Plexus	RP23-131O4.2
Mdfic	1.87E-279	0.541183454	0.437	0.007	2.99E-275	Choroid_Plexus	Mdfic
Emb	1.37E-278	1.562591848	0.765	0.035	2.19E-274	Choroid_Plexus	Emb
Abca4	3.19E-278	0.372661133	0.294	0.001	5.09E-274	Choroid_Plexus	Abca4
Rsph1	3.55E-277	0.953471416	0.563	0.015	5.68E-273	Choroid_Plexus	Rsph1
Epn3	8.22E-277	0.274487514	0.286	0.001	1.31E-272	Choroid_Plexus	Epn3
Htr2c	3.38E-274	1.191003088	0.672	0.025	5.41E-270	Choroid_Plexus	Htr2c
Lrriq1	1.27E-269	0.893857768	0.42	0.007	2.03E-265	Choroid_Plexus	Lrriq1
Fhad1	2.25E-267	1.093389097	0.647	0.023	3.59E-263	Choroid_Plexus	Fhad1
Gm20501	1.20E-265	0.567278008	0.387	0.005	1.92E-261	Choroid_Plexus	Gm20501
Cdr2	4.91E-265	0.631395953	0.37	0.005	7.86E-261	Choroid_Plexus	Cdr2
Nek5	6.77E-254	0.511651409	0.336	0.004	1.08E-249	Choroid_Plexus	Nek5
Sema3b	6.87E-253	0.475637514	0.353	0.004	1.10E-248	Choroid_Plexus	Sema3b
Tbc1d9	9.16E-249	1.409283424	0.714	0.035	1.46E-244	Choroid_Plexus	Tbc1d9
Capsl	5.16E-248	0.56451076	0.395	0.007	8.24E-244	Choroid_Plexus	Capsl
Lepr	8.03E-248	0.375504516	0.311	0.003	1.28E-243	Choroid_Plexus	Lepr
Mlf1	1.21E-247	0.641700077	0.445	0.01	1.93E-243	Choroid_Plexus	Mlf1
Crb3	6.89E-247	0.39875361	0.277	0.002	1.10E-242	Choroid_Plexus	Crb3
Iqub	1.57E-243	0.670269608	0.378	0.006	2.50E-239	Choroid_Plexus	Iqub
Ppp1r1b	2.38E-243	1.472874992	0.79	0.045	3.80E-239	Choroid_Plexus	Ppp1r1b
Cdkn1c	2.78E-234	1.577849426	0.731	0.039	4.45E-230	Choroid_Plexus	Cdkn1c
Perp	1.07E-231	0.779937882	0.555	0.02	1.71E-227	Choroid_Plexus	Perp
Tekt1	5.91E-231	0.659022874	0.454	0.012	9.44E-227	Choroid_Plexus	Tekt1
1700003M02Rik	2.74E-226	0.533456302	0.353	0.006	4.39E-222	Choroid_Plexus	1700003M02Rik
Cab39l	8.21E-226	1.639582199	0.815	0.055	1.31E-221	Choroid_Plexus	Cab39l
Tcea3	5.11E-218	0.46237194	0.336	0.005	8.16E-214	Choroid_Plexus	Tcea3
Ogn	6.72E-217	0.710042486	0.445	0.012	1.07E-212	Choroid_Plexus	Ogn
Dydc2	9.25E-214	0.334057762	0.277	0.003	1.48E-209	Choroid_Plexus	Dydc2
Cldn3	4.61E-212	0.379493849	0.294	0.004	7.36E-208	Choroid_Plexus	Cldn3
Cd59a1	2.22E-210	1.600107572	0.849	0.062	3.55E-206	Choroid_Plexus	Cd59a
Sfrp1	4.33E-210	0.844178901	0.521	0.019	6.92E-206	Choroid_Plexus	Sfrp1
Atp2b3	3.11E-208	1.037111989	0.689	0.038	4.97E-204	Choroid_Plexus	Atp2b3
Npr3	3.95E-208	0.753241664	0.487	0.017	6.31E-204	Choroid_Plexus	Npr3
Sfrp5	7.29E-208	0.401993777	0.303	0.004	1.17E-203	Choroid_Plexus	Sfrp5
Cgnl11	3.09E-205	1.182672806	0.756	0.047	4.94E-201	Choroid_Plexus	Cgnl1
Igfbp21	1.70E-204	2.126288054	0.958	0.094	2.72E-200	Choroid_Plexus	Igfbp2
Rsph4a	2.18E-204	0.576107277	0.387	0.009	3.48E-200	Choroid_Plexus	Rsph4a
Cul4b	4.53E-200	1.337914946	0.714	0.046	7.24E-196	Choroid_Plexus	Cul4b
Pifo	1.37E-195	0.486846883	0.319	0.006	2.19E-191	Choroid_Plexus	Pifo
mt-Te	1.31E-194	0.65005339	0.487	0.018	2.10E-190	Choroid_Plexus	mt-Te
Wdr52	8.05E-186	0.483886689	0.353	0.008	1.29E-181	Choroid_Plexus	Wdr52
Slc37a2	2.69E-182	0.27877672	0.294	0.005	4.31E-178	Choroid_Plexus	Slc37a2
Gpx8	1.75E-179	1.095841527	0.689	0.046	2.79E-175	Choroid_Plexus	Gpx8
Slc4a2	3.63E-178	0.872283976	0.588	0.032	5.80E-174	Choroid_Plexus	Slc4a2
Sh3d19	1.19E-176	1.054844022	0.672	0.044	1.90E-172	Choroid_Plexus	Sh3d19
Tuba1c	1.51E-175	0.870961915	0.597	0.034	2.41E-171	Choroid_Plexus	Tuba1c
Nqo1	2.58E-171	0.48836726	0.361	0.01	4.13E-167	Choroid_Plexus	Nqo1
Wdr78	4.28E-171	0.627189041	0.395	0.013	6.84E-167	Choroid_Plexus	Wdr78
Wdr16	1.49E-169	0.330551013	0.269	0.005	2.38E-165	Choroid_Plexus	Wdr16
1700026L06Rik	1.08E-168	0.284950936	0.261	0.004	1.72E-164	Choroid_Plexus	1700026L06Rik
Tmem237	4.45E-168	1.454242392	0.857	0.086	7.12E-164	Choroid_Plexus	Tmem237
Mycbpap	4.52E-168	0.426336432	0.252	0.004	7.23E-164	Choroid_Plexus	Mycbpap
Serinc2	1.73E-167	0.381665781	0.294	0.006	2.76E-163	Choroid_Plexus	Serinc2
Slc31a1	5.99E-167	1.349483842	0.79	0.07	9.58E-163	Choroid_Plexus	Slc31a1
Slc16a6	5.91E-166	0.625339915	0.504	0.024	9.45E-162	Choroid_Plexus	Slc16a6
Fam161a	1.01E-165	0.678463396	0.437	0.018	1.61E-161	Choroid_Plexus	Fam161a
Atp11c	2.85E-163	0.912405279	0.563	0.033	4.56E-159	Choroid_Plexus	Atp11c
Rsph10b	5.17E-162	0.319668199	0.294	0.007	8.26E-158	Choroid_Plexus	Rsph10b
Angptl2	5.53E-162	0.332176356	0.294	0.007	8.84E-158	Choroid_Plexus	Angptl2
Tspan33	6.04E-162	0.770258792	0.521	0.028	9.65E-158	Choroid_Plexus	Tspan33
1700007K13Rik	7.85E-160	0.34710564	0.345	0.01	1.26E-155	Choroid_Plexus	1700007K13Rik
Spef2	2.84E-158	0.519637741	0.361	0.012	4.54E-154	Choroid_Plexus	Spef2
Aph1c	4.12E-158	0.420005073	0.361	0.012	6.58E-154	Choroid_Plexus	Aph1c
Hes11	7.59E-158	1.713950336	0.874	0.098	1.21E-153	Choroid_Plexus	Hes1
Mest	8.12E-158	0.761433855	0.521	0.029	1.30E-153	Choroid_Plexus	Mest
4932438H23Rik	2.97E-157	0.580029526	0.345	0.011	4.76E-153	Choroid_Plexus	4932438H23Rik
Tgfbr3	3.81E-157	0.677149095	0.479	0.024	6.09E-153	Choroid_Plexus	Tgfbr3
1110017D15Rik	2.37E-154	0.359180206	0.311	0.008	3.79E-150	Choroid_Plexus	1110017D15Rik
A330021E22Rik	1.49E-153	0.475095432	0.37	0.013	2.38E-149	Choroid_Plexus	A330021E22Rik
Nme5	7.86E-153	0.647725128	0.504	0.028	1.26E-148	Choroid_Plexus	Nme5
Slc29a4	1.32E-152	0.496340318	0.403	0.016	2.10E-148	Choroid_Plexus	Slc29a4
Prelp	2.06E-152	0.68054402	0.479	0.024	3.30E-148	Choroid_Plexus	Prelp
Dab2	1.67E-151	0.812039946	0.63	0.044	2.67E-147	Choroid_Plexus	Dab2
Ccdc146	1.74E-151	0.469371999	0.269	0.006	2.79E-147	Choroid_Plexus	Ccdc146
Ltc4s1	1.34E-150	1.125247283	0.639	0.047	2.14E-146	Choroid_Plexus	Ltc4s
Cyb561	1.71E-149	0.89411725	0.597	0.042	2.73E-145	Choroid_Plexus	Cyb561
Efcab1	3.29E-149	0.530613319	0.378	0.015	5.26E-145	Choroid_Plexus	Efcab1
Ctnnal1	1.26E-145	0.877578418	0.58	0.039	2.02E-141	Choroid_Plexus	Ctnnal1
Sgms2	3.37E-145	0.444824226	0.336	0.011	5.39E-141	Choroid_Plexus	Sgms2
1700016K19Rik	1.54E-143	0.34488999	0.286	0.007	2.46E-139	Choroid_Plexus	1700016K19Rik
Acad8	1.99E-142	0.833190254	0.613	0.046	3.18E-138	Choroid_Plexus	Acad8
Hs6st21	2.14E-142	1.050994485	0.672	0.057	3.42E-138	Choroid_Plexus	Hs6st2
Slc16a12	3.57E-142	0.324923569	0.311	0.009	5.70E-138	Choroid_Plexus	Slc16a12
Rilp	4.71E-142	0.430986288	0.261	0.006	7.53E-138	Choroid_Plexus	Rilp
Eps8l2	1.82E-141	0.337166323	0.294	0.008	2.91E-137	Choroid_Plexus	Eps8l2
Pcp4l11	3.25E-141	1.385340449	0.849	0.093	5.19E-137	Choroid_Plexus	Pcp4l1
Stk39	7.97E-141	1.624710435	0.815	0.098	1.27E-136	Choroid_Plexus	Stk39
Mitf	1.01E-138	0.562015616	0.395	0.018	1.61E-134	Choroid_Plexus	Mitf
Mpp7	2.97E-138	0.658209137	0.37	0.015	4.74E-134	Choroid_Plexus	Mpp7
Tmem53	1.05E-137	0.387545882	0.336	0.012	1.68E-133	Choroid_Plexus	Tmem53
Aass	6.81E-137	0.365540037	0.269	0.007	1.09E-132	Choroid_Plexus	Aass
Slc16a2	1.03E-134	0.98952873	0.723	0.07	1.65E-130	Choroid_Plexus	Slc16a2
Car141	2.17E-133	0.995973739	0.706	0.065	3.47E-129	Choroid_Plexus	Car14
Foxj1	3.58E-133	0.496873788	0.429	0.022	5.72E-129	Choroid_Plexus	Foxj1
Tgfb2	6.99E-133	1.017609936	0.765	0.079	1.12E-128	Choroid_Plexus	Tgfb2
Sowahc	3.75E-132	0.524812483	0.445	0.025	5.99E-128	Choroid_Plexus	Sowahc
Phactr2	2.96E-130	0.96848788	0.597	0.048	4.73E-126	Choroid_Plexus	Phactr2
Hist1h1c	1.10E-129	1.153413872	0.748	0.078	1.75E-125	Choroid_Plexus	Hist1h1c
A2m	3.91E-129	0.534304544	0.403	0.02	6.26E-125	Choroid_Plexus	A2m
Rbp11	8.51E-129	1.274050242	0.832	0.101	1.36E-124	Choroid_Plexus	Rbp1
Mrap2	5.23E-126	0.26730491	0.286	0.009	8.35E-122	Choroid_Plexus	Mrap2
Myof	9.07E-123	0.289488524	0.269	0.008	1.45E-118	Choroid_Plexus	Myof
Spa17	1.08E-121	0.490656132	0.412	0.023	1.73E-117	Choroid_Plexus	Spa17
Fam132a	1.96E-120	0.485283007	0.412	0.023	3.14E-116	Choroid_Plexus	Fam132a
Cdc14b	2.31E-119	0.35899749	0.269	0.009	3.70E-115	Choroid_Plexus	Cdc14b
St6galnac2	2.66E-119	0.446200027	0.353	0.017	4.25E-115	Choroid_Plexus	St6galnac2
Pip5k1b	8.29E-119	0.572531836	0.479	0.033	1.32E-114	Choroid_Plexus	Pip5k1b
4922501C03Rik	1.23E-117	0.471300907	0.445	0.028	1.96E-113	Choroid_Plexus	4922501C03Rik
Acaa2	2.12E-116	1.001199526	0.706	0.076	3.39E-112	Choroid_Plexus	Acaa2
Rnf152	3.01E-116	0.311929798	0.294	0.011	4.81E-112	Choroid_Plexus	Rnf152
Csrp21	1.40E-115	0.601396626	0.571	0.048	2.25E-111	Choroid_Plexus	Csrp2
Efcab10	2.30E-115	0.344979704	0.303	0.012	3.68E-111	Choroid_Plexus	Efcab10
Atp7a	4.62E-114	0.260239245	0.269	0.009	7.39E-110	Choroid_Plexus	Atp7a
Ephx1	5.12E-114	0.591249542	0.538	0.043	8.18E-110	Choroid_Plexus	Ephx1
Gas61	1.37E-113	1.285749803	0.807	0.112	2.18E-109	Choroid_Plexus	Gas6
Armc2	2.87E-113	0.29857915	0.261	0.009	4.58E-109	Choroid_Plexus	Armc2
Enpp21	3.19E-113	3.620213434	0.992	0.29	5.10E-109	Choroid_Plexus	Enpp2
Ttr	3.70E-113	5.911229533	1	0.302	5.91E-109	Choroid_Plexus	Ttr
Nid2	2.35E-112	0.278566025	0.269	0.009	3.75E-108	Choroid_Plexus	Nid2
1700088E04Rik	4.37E-112	0.491787499	0.311	0.014	6.99E-108	Choroid_Plexus	1700088E04Rik
Abhd21	7.02E-111	0.89584594	0.639	0.065	1.12E-106	Choroid_Plexus	Abhd2
Cpq	2.68E-110	0.77815602	0.63	0.063	4.28E-106	Choroid_Plexus	Cpq
A330048O09Rik	1.08E-109	0.379338939	0.345	0.018	1.72E-105	Choroid_Plexus	A330048O09Rik
Slc16a9	4.38E-108	0.395286671	0.286	0.012	6.99E-104	Choroid_Plexus	Slc16a9
Slc4a101	7.09E-107	1.016950748	0.739	0.092	1.13E-102	Choroid_Plexus	Slc4a10
Ahcyl21	5.81E-106	0.959653328	0.714	0.086	9.29E-102	Choroid_Plexus	Ahcyl2
Six3	1.14E-105	0.300259672	0.252	0.009	1.83E-101	Choroid_Plexus	Six3
Cox7a1	2.11E-105	0.314969705	0.269	0.01	3.37E-101	Choroid_Plexus	Cox7a1
Fam46a	2.16E-105	0.465073421	0.353	0.02	3.45E-101	Choroid_Plexus	Fam46a
Lamb1	1.69E-104	0.401538386	0.328	0.017	2.71E-100	Choroid_Plexus	Lamb1
Tmem107	2.64E-104	0.547121331	0.513	0.043	4.22E-100	Choroid_Plexus	Tmem107
Ccdc39	1.28E-103	0.873764227	0.504	0.043	2.05E-99	Choroid_Plexus	Ccdc39
Fxyd11	2.08E-102	1.480795844	0.933	0.171	3.32E-98	Choroid_Plexus	Fxyd1
Slc24a5	2.14E-102	0.574940007	0.462	0.036	3.42E-98	Choroid_Plexus	Slc24a5
Sgk3	1.57E-101	0.593180696	0.496	0.041	2.52E-97	Choroid_Plexus	Sgk3
Mospd1	1.93E-100	0.495578109	0.462	0.037	3.08E-96	Choroid_Plexus	Mospd1
Gm166	2.40E-100	0.29606834	0.294	0.014	3.83E-96	Choroid_Plexus	Gm166
Elovl71	2.62E-99	1.029452523	0.782	0.106	4.19E-95	Choroid_Plexus	Elovl7
Slc16a4	4.54E-99	0.289462844	0.336	0.019	7.25E-95	Choroid_Plexus	Slc16a4
Gm14964	5.53E-99	0.459476573	0.403	0.028	8.84E-95	Choroid_Plexus	Gm14964
Gulp1	1.07E-98	0.489467247	0.345	0.02	1.71E-94	Choroid_Plexus	Gulp1
Car10	1.67E-98	0.49401719	0.479	0.04	2.67E-94	Choroid_Plexus	Car10
Zic1	2.11E-97	0.458864601	0.454	0.036	3.37E-93	Choroid_Plexus	Zic1
Iqcg	3.00E-97	0.461147748	0.261	0.011	4.80E-93	Choroid_Plexus	Iqcg
Fam81a1	7.67E-97	1.059877646	0.756	0.108	1.23E-92	Choroid_Plexus	Fam81a
mt-Tw	4.50E-96	0.469720587	0.412	0.03	7.19E-92	Choroid_Plexus	mt-Tw
Rnaset2b	2.57E-94	0.600014967	0.555	0.056	4.11E-90	Choroid_Plexus	Rnaset2b
Hspb8	3.19E-94	0.660801741	0.58	0.061	5.10E-90	Choroid_Plexus	Hspb8
Pltp1	1.18E-93	0.479300027	0.748	0.096	1.88E-89	Choroid_Plexus	Pltp
Cachd1	1.21E-93	0.503655133	0.454	0.038	1.93E-89	Choroid_Plexus	Cachd1
Lrrc48	1.73E-92	0.28700766	0.261	0.012	2.77E-88	Choroid_Plexus	Lrrc48
Brwd3	4.21E-92	0.426372407	0.37	0.025	6.73E-88	Choroid_Plexus	Brwd3
Nudt7	9.53E-92	0.360180181	0.319	0.019	1.52E-87	Choroid_Plexus	Nudt7
Ggh	1.46E-91	1.00498842	0.748	0.108	2.33E-87	Choroid_Plexus	Ggh
Pomgnt1	4.58E-91	0.420342754	0.445	0.037	7.31E-87	Choroid_Plexus	Pomgnt1
Dpcd1	1.84E-89	0.901262378	0.706	0.1	2.94E-85	Choroid_Plexus	Dpcd
Rsph9	1.68E-87	0.678016903	0.597	0.071	2.69E-83	Choroid_Plexus	Rsph9
Vamp82	3.85E-87	1.025618952	0.706	0.101	6.16E-83	Choroid_Plexus	Vamp8
Cetn4	4.00E-87	0.440098369	0.378	0.028	6.40E-83	Choroid_Plexus	Cetn4
Fam73a	1.39E-86	0.793785298	0.647	0.085	2.22E-82	Choroid_Plexus	Fam73a
Otud1	2.84E-86	0.328248378	0.361	0.026	4.54E-82	Choroid_Plexus	Otud1
Dnase2a	7.02E-86	0.529197385	0.378	0.029	1.12E-81	Choroid_Plexus	Dnase2a
Zic2	2.47E-85	0.257031975	0.269	0.014	3.95E-81	Choroid_Plexus	Zic2
Cnst	2.95E-85	0.497290846	0.395	0.032	4.72E-81	Choroid_Plexus	Cnst
Tpd52l1	7.46E-85	0.625353805	0.496	0.051	1.19E-80	Choroid_Plexus	Tpd52l1
Tcn2	1.20E-83	0.583549243	0.546	0.061	1.91E-79	Choroid_Plexus	Tcn2
Sntb2	8.03E-83	0.363017635	0.319	0.021	1.28E-78	Choroid_Plexus	Sntb2
Zfyve16	1.92E-82	0.492825203	0.412	0.035	3.07E-78	Choroid_Plexus	Zfyve16
10-Sep	4.96E-82	0.486176573	0.454	0.043	7.93E-78	Choroid_Plexus	10-Sep
Slc5a6	5.76E-81	0.408140933	0.294	0.018	9.21E-77	Choroid_Plexus	Slc5a6
Agtrap	8.69E-81	0.46585774	0.395	0.033	1.39E-76	Choroid_Plexus	Agtrap
Efemp2	4.46E-80	0.311964227	0.437	0.041	7.13E-76	Choroid_Plexus	Efemp2
Larp1b	1.97E-79	0.46386536	0.37	0.03	3.15E-75	Choroid_Plexus	Larp1b
Ezr1	3.75E-79	1.145467983	0.849	0.162	5.99E-75	Choroid_Plexus	Ezr
Cpne2	5.95E-78	0.48510756	0.462	0.047	9.51E-74	Choroid_Plexus	Cpne2
Tctn2	8.14E-78	0.281228317	0.319	0.022	1.30E-73	Choroid_Plexus	Tctn2
Cers4	1.37E-77	0.547578508	0.555	0.068	2.20E-73	Choroid_Plexus	Cers4
Parva	3.74E-76	0.426286467	0.42	0.04	5.97E-72	Choroid_Plexus	Parva
Ociad21	4.23E-76	0.897524518	0.748	0.122	6.76E-72	Choroid_Plexus	Ociad2
Cxadr	6.28E-76	0.373732659	0.311	0.022	1.00E-71	Choroid_Plexus	Cxadr
Cox20	2.70E-75	0.904303335	0.79	0.144	4.32E-71	Choroid_Plexus	Cox20
Spata6	2.97E-75	0.295568165	0.294	0.02	4.75E-71	Choroid_Plexus	Spata6
Tbcel	3.99E-75	0.644737003	0.563	0.073	6.37E-71	Choroid_Plexus	Tbcel
Wwc1	1.02E-74	0.529904941	0.496	0.057	1.64E-70	Choroid_Plexus	Wwc1
Prps2	1.44E-74	0.423146793	0.42	0.041	2.30E-70	Choroid_Plexus	Prps2
Sod3	5.00E-74	0.338015958	0.403	0.038	7.99E-70	Choroid_Plexus	Sod3
Apoo	7.28E-74	0.512279099	0.454	0.049	1.16E-69	Choroid_Plexus	Apoo
Arl6ip11	1.68E-73	1.632235917	1	0.588	2.68E-69	Choroid_Plexus	Arl6ip1
Tmem98	4.21E-73	0.591723117	0.521	0.063	6.72E-69	Choroid_Plexus	Tmem98
Gsta41	5.81E-73	0.759890146	0.697	0.111	9.29E-69	Choroid_Plexus	Gsta4
Mccc1	5.99E-73	0.546069816	0.412	0.04	9.57E-69	Choroid_Plexus	Mccc1
L3mbtl3	2.30E-72	0.5038497	0.353	0.03	3.67E-68	Choroid_Plexus	L3mbtl3
Maob	2.43E-72	0.823126778	0.588	0.082	3.89E-68	Choroid_Plexus	Maob
Lama5	4.47E-72	0.26989376	0.252	0.015	7.14E-68	Choroid_Plexus	Lama5
Dcaf12l11	4.75E-72	0.665567354	0.546	0.072	7.60E-68	Choroid_Plexus	Dcaf12l1
Slc46a1	5.92E-72	0.286759124	0.311	0.023	9.46E-68	Choroid_Plexus	Slc46a1
Itpr11	6.12E-71	0.614072892	0.571	0.078	9.78E-67	Choroid_Plexus	Itpr1
Smpdl3a1	1.07E-70	0.741496603	0.664	0.103	1.71E-66	Choroid_Plexus	Smpdl3a
Arsg1	1.91E-70	0.510818921	0.529	0.066	3.06E-66	Choroid_Plexus	Arsg
Slco1c12	1.98E-70	0.807602418	0.874	0.172	3.16E-66	Choroid_Plexus	Slco1c1
Wdr35	2.81E-70	0.353207879	0.403	0.04	4.50E-66	Choroid_Plexus	Wdr35
Dpp7	3.39E-70	0.406924528	0.319	0.025	5.42E-66	Choroid_Plexus	Dpp7
Ap1s21	5.31E-70	0.87395157	0.63	0.099	8.49E-66	Choroid_Plexus	Ap1s2
Rdh10	8.81E-70	0.43251874	0.395	0.039	1.41E-65	Choroid_Plexus	Rdh10
Id11	2.31E-69	0.647058476	0.706	0.114	3.69E-65	Choroid_Plexus	Id1
Tmtc1	2.36E-69	0.412994345	0.353	0.031	3.78E-65	Choroid_Plexus	Tmtc1
Lgals1	1.98E-68	0.669806054	0.622	0.094	3.16E-64	Choroid_Plexus	Lgals1
Serhl	3.03E-68	0.273291411	0.311	0.024	4.85E-64	Choroid_Plexus	Serhl
Deptor	8.13E-68	0.283264215	0.294	0.022	1.30E-63	Choroid_Plexus	Deptor
Trappc6a	1.03E-67	0.371904657	0.345	0.031	1.64E-63	Choroid_Plexus	Trappc6a
Fbxo33	1.53E-67	0.555266199	0.429	0.048	2.44E-63	Choroid_Plexus	Fbxo33
Slc12a21	1.90E-67	1.161753086	0.824	0.182	3.04E-63	Choroid_Plexus	Slc12a2
Gm5918	3.15E-67	0.272460845	0.328	0.028	5.03E-63	Choroid_Plexus	Gm5918
Smim1	9.13E-67	0.361651857	0.412	0.043	1.46E-62	Choroid_Plexus	Smim1
Fam154b	9.79E-67	0.331744026	0.311	0.025	1.56E-62	Choroid_Plexus	Fam154b
Notch2	1.59E-66	0.315675528	0.277	0.02	2.54E-62	Choroid_Plexus	Notch2
Nphp1	1.86E-66	0.542269254	0.403	0.043	2.97E-62	Choroid_Plexus	Nphp1
Aldh21	2.59E-66	0.955079773	0.723	0.136	4.14E-62	Choroid_Plexus	Aldh2
Atf32	3.59E-66	0.73769503	0.706	0.122	5.74E-62	Choroid_Plexus	Atf3
Il11ra1	3.71E-66	0.366136876	0.479	0.058	5.93E-62	Choroid_Plexus	Il11ra1
Rnaset2a1	6.66E-66	0.522707628	0.521	0.069	1.06E-61	Choroid_Plexus	Rnaset2a
Ndufa1	8.78E-66	1.263020757	0.908	0.276	1.40E-61	Choroid_Plexus	Ndufa1
Tmem238	1.06E-65	0.313396629	0.353	0.033	1.70E-61	Choroid_Plexus	Tmem238
Slc39a13	6.16E-64	0.291218297	0.387	0.04	9.85E-60	Choroid_Plexus	Slc39a13
Thumpd3	6.44E-63	0.60650761	0.529	0.076	1.03E-58	Choroid_Plexus	Thumpd3
Tnfaip8	7.12E-63	0.439669916	0.487	0.063	1.14E-58	Choroid_Plexus	Tnfaip8
Tmem86a	9.50E-63	0.32329159	0.37	0.037	1.52E-58	Choroid_Plexus	Tmem86a
Ecm2	2.23E-62	0.271370102	0.319	0.028	3.56E-58	Choroid_Plexus	Ecm2
Cpt1a	3.38E-62	0.403651218	0.437	0.052	5.40E-58	Choroid_Plexus	Cpt1a
Syne2	5.91E-62	0.387253925	0.361	0.036	9.44E-58	Choroid_Plexus	Syne2
Mcee	7.46E-62	0.833967317	0.664	0.122	1.19E-57	Choroid_Plexus	Mcee
Mycbp	1.24E-61	0.425350531	0.429	0.051	1.98E-57	Choroid_Plexus	Mycbp
Slc12a4	2.07E-61	0.28424826	0.378	0.04	3.30E-57	Choroid_Plexus	Slc12a4
Aifm1	3.00E-61	0.452211786	0.42	0.049	4.79E-57	Choroid_Plexus	Aifm1
Sik1	3.02E-61	0.280174187	0.261	0.019	4.83E-57	Choroid_Plexus	Sik1
Ppfibp2	3.70E-61	0.463027086	0.487	0.064	5.92E-57	Choroid_Plexus	Ppfibp2
Dnajc25	5.40E-61	0.33392622	0.311	0.028	8.63E-57	Choroid_Plexus	Dnajc25
Slc22a174	8.75E-61	1.173939269	0.924	0.29	1.40E-56	Choroid_Plexus	Slc22a17
Bsg1	1.06E-60	1.058016551	0.983	0.467	1.70E-56	Choroid_Plexus	Bsg
Vcam11	1.39E-60	0.604271988	0.622	0.101	2.22E-56	Choroid_Plexus	Vcam1
Mut	1.99E-60	0.527276542	0.521	0.075	3.18E-56	Choroid_Plexus	Mut
Ccdc173	4.93E-60	0.255506241	0.252	0.018	7.87E-56	Choroid_Plexus	Ccdc173
Glb1	5.94E-60	0.321916846	0.286	0.024	9.49E-56	Choroid_Plexus	Glb1
Mob1b	6.94E-60	0.387458911	0.353	0.036	1.11E-55	Choroid_Plexus	Mob1b
Ormdl2	1.36E-59	0.318879979	0.462	0.059	2.18E-55	Choroid_Plexus	Ormdl2
Ltbp3	2.03E-59	0.298389516	0.294	0.025	3.24E-55	Choroid_Plexus	Ltbp3
Ssfa2	4.83E-59	0.518594195	0.521	0.075	7.72E-55	Choroid_Plexus	Ssfa2
Smim4	1.28E-58	0.454216911	0.471	0.064	2.05E-54	Choroid_Plexus	Smim4
Pcca	1.74E-58	0.56213233	0.445	0.058	2.79E-54	Choroid_Plexus	Pcca
Prkcq	1.82E-58	0.32654786	0.328	0.032	2.91E-54	Choroid_Plexus	Prkcq
Hint2	1.98E-58	0.734198041	0.639	0.115	3.16E-54	Choroid_Plexus	Hint2
Plscr2	2.35E-58	0.256545509	0.269	0.021	3.75E-54	Choroid_Plexus	Plscr2
Cep290	2.48E-58	0.483644728	0.387	0.045	3.97E-54	Choroid_Plexus	Cep290
Cast	2.72E-58	0.37188484	0.328	0.032	4.35E-54	Choroid_Plexus	Cast
Sil1	2.77E-58	0.379267897	0.487	0.067	4.42E-54	Choroid_Plexus	Sil1
Fam122a	8.24E-58	0.334746629	0.429	0.054	1.32E-53	Choroid_Plexus	Fam122a
Clybl	1.14E-57	0.42064705	0.42	0.052	1.83E-53	Choroid_Plexus	Clybl
Hist1h4h	1.25E-57	0.32127149	0.277	0.023	2.00E-53	Choroid_Plexus	Hist1h4h
Mgst1	1.87E-57	0.407962437	0.529	0.078	2.99E-53	Choroid_Plexus	Mgst1
Ift74	2.85E-57	0.68639239	0.58	0.098	4.56E-53	Choroid_Plexus	Ift74
Klhdc8b	6.13E-57	0.328082687	0.303	0.028	9.79E-53	Choroid_Plexus	Klhdc8b
Slc7a101	1.33E-56	0.486898913	0.639	0.109	2.13E-52	Choroid_Plexus	Slc7a10
Dusp18	1.97E-56	0.354135908	0.328	0.033	3.15E-52	Choroid_Plexus	Dusp18
Tmem108	4.22E-56	0.277159023	0.378	0.043	6.75E-52	Choroid_Plexus	Tmem108
F11r1	1.48E-55	0.37582177	0.395	0.048	2.36E-51	Choroid_Plexus	F11r
Tmem64	2.15E-55	0.442111475	0.471	0.066	3.44E-51	Choroid_Plexus	Tmem64
Slc39a121	3.08E-55	0.37506166	0.58	0.093	4.92E-51	Choroid_Plexus	Slc39a12
Polr1a	4.26E-55	0.342804556	0.311	0.031	6.80E-51	Choroid_Plexus	Polr1a
Phldb2	5.25E-55	0.252005081	0.303	0.029	8.39E-51	Choroid_Plexus	Phldb2
Abhd14b	2.64E-54	0.335092278	0.353	0.04	4.22E-50	Choroid_Plexus	Abhd14b
Slc25a39	2.78E-54	0.621864904	0.605	0.109	4.44E-50	Choroid_Plexus	Slc25a39
Ccng1	4.50E-54	0.550023694	0.504	0.078	7.20E-50	Choroid_Plexus	Ccng1
Paqr51	1.18E-53	0.253358583	0.328	0.034	1.89E-49	Choroid_Plexus	Paqr5
Fuca1	1.47E-53	0.650117327	0.689	0.139	2.36E-49	Choroid_Plexus	Fuca1
Tspo2	1.88E-53	0.374134199	0.58	0.097	3.01E-49	Choroid_Plexus	Tspo
Iqgap11	2.25E-53	0.474801923	0.538	0.087	3.60E-49	Choroid_Plexus	Iqgap1
Tenm41	2.83E-53	0.404805481	0.429	0.058	4.53E-49	Choroid_Plexus	Tenm4
Thyn1	2.94E-53	0.67036857	0.613	0.115	4.71E-49	Choroid_Plexus	Thyn1
Nucb1	4.21E-53	0.463933237	0.58	0.1	6.72E-49	Choroid_Plexus	Nucb1
Matn2	5.80E-53	0.344080091	0.37	0.044	9.27E-49	Choroid_Plexus	Matn2
Arl4a1	6.41E-53	0.572614153	0.664	0.13	1.02E-48	Choroid_Plexus	Arl4a
Lgals3bp	1.02E-52	0.356488322	0.471	0.068	1.63E-48	Choroid_Plexus	Lgals3bp
Wdr61	1.05E-52	0.429039206	0.454	0.065	1.68E-48	Choroid_Plexus	Wdr6
Chchd103	1.54E-52	1.1320903	0.958	0.382	2.46E-48	Choroid_Plexus	Chchd10
Morn2	2.02E-52	0.358148017	0.412	0.055	3.23E-48	Choroid_Plexus	Morn2
Lrp10	3.71E-52	0.446687904	0.504	0.079	5.94E-48	Choroid_Plexus	Lrp10
Nudt14	1.78E-51	0.268564702	0.311	0.033	2.84E-47	Choroid_Plexus	Nudt14
Acyp1	1.20E-50	0.388996329	0.462	0.069	1.92E-46	Choroid_Plexus	Acyp1
Emp2	1.75E-50	0.417070265	0.487	0.075	2.80E-46	Choroid_Plexus	Emp2
Arhgap18	1.77E-50	0.281661519	0.269	0.025	2.84E-46	Choroid_Plexus	Arhgap18
Timp32	2.07E-50	0.640383912	0.79	0.181	3.32E-46	Choroid_Plexus	Timp3
Naga	2.94E-50	0.282327814	0.37	0.046	4.70E-46	Choroid_Plexus	Naga
Bphl	4.78E-50	0.535099025	0.521	0.088	7.64E-46	Choroid_Plexus	Bphl
Wbp1	7.65E-50	0.296631547	0.412	0.056	1.22E-45	Choroid_Plexus	Wbp1
Rp2h	9.21E-50	0.265710469	0.336	0.039	1.47E-45	Choroid_Plexus	Rp2h
1110004E09Rik	1.30E-49	0.651711393	0.655	0.135	2.08E-45	Choroid_Plexus	1110004E09Rik
Tmem205	2.13E-49	0.529352201	0.655	0.131	3.40E-45	Choroid_Plexus	Tmem205
1110032A03Rik	2.19E-49	0.701363076	0.496	0.084	3.50E-45	Choroid_Plexus	1110032A03Rik
Ifi272	3.83E-49	0.867900169	0.866	0.244	6.12E-45	Choroid_Plexus	Ifi27
Stim1	3.90E-49	0.472591065	0.513	0.086	6.23E-45	Choroid_Plexus	Stim1
Fnbp1l2	4.20E-49	0.551634375	0.504	0.085	6.71E-45	Choroid_Plexus	Fnbp1l
Wls	9.96E-49	0.522218015	0.655	0.131	1.59E-44	Choroid_Plexus	Wls
Pbxip11	1.60E-48	0.534195489	0.647	0.128	2.55E-44	Choroid_Plexus	Pbxip1
Ccnd3	1.90E-48	0.342889448	0.471	0.073	3.04E-44	Choroid_Plexus	Ccnd3
Macrod1	2.46E-48	0.254317424	0.252	0.023	3.94E-44	Choroid_Plexus	Macrod1
Stim22	4.14E-48	0.566047613	0.597	0.114	6.62E-44	Choroid_Plexus	Stim2
Mapk4	4.27E-48	0.473491186	0.336	0.041	6.83E-44	Choroid_Plexus	Mapk4
Tmem9	5.84E-48	0.398791116	0.563	0.102	9.34E-44	Choroid_Plexus	Tmem9
Slc35a1	3.15E-47	0.37977315	0.462	0.074	5.04E-43	Choroid_Plexus	Slc35a1
Dnajc151	1.39E-46	0.524587167	0.563	0.106	2.22E-42	Choroid_Plexus	Dnajc15
Kcnk12	2.26E-46	0.660999664	0.765	0.184	3.61E-42	Choroid_Plexus	Kcnk1
Ormdl3	2.38E-46	0.331191036	0.462	0.074	3.80E-42	Choroid_Plexus	Ormdl3
Wwp1	2.60E-46	0.450601454	0.471	0.077	4.15E-42	Choroid_Plexus	Wwp1
Pcnx	3.00E-46	0.515454119	0.429	0.067	4.80E-42	Choroid_Plexus	Pcnx
G6pc3	1.01E-45	0.357997666	0.437	0.068	1.61E-41	Choroid_Plexus	G6pc3
Aga	1.41E-45	0.305989037	0.445	0.07	2.25E-41	Choroid_Plexus	Aga
Gm20721	3.98E-45	0.271836516	0.361	0.049	6.36E-41	Choroid_Plexus	Gm20721
Rpgrip1l	1.38E-44	0.252060113	0.252	0.025	2.20E-40	Choroid_Plexus	Rpgrip1l
mt-Nd61	1.65E-44	1.115506319	0.866	0.302	2.63E-40	Choroid_Plexus	mt-Nd6
Tob12	2.69E-44	0.636735923	0.739	0.178	4.31E-40	Choroid_Plexus	Tob1
Laptm4b1	3.50E-44	0.613383435	0.689	0.157	5.59E-40	Choroid_Plexus	Laptm4b
Erlec11	6.94E-44	0.589400014	0.714	0.17	1.11E-39	Choroid_Plexus	Erlec1
Etfb1	9.12E-44	0.773323204	0.807	0.228	1.46E-39	Choroid_Plexus	Etfb
Ebag9	9.41E-44	0.403356744	0.487	0.086	1.50E-39	Choroid_Plexus	Ebag9
Actn1	9.45E-44	0.300733052	0.445	0.072	1.51E-39	Choroid_Plexus	Actn1
Ccdc1411	1.23E-43	0.262421055	0.387	0.056	1.97E-39	Choroid_Plexus	Ccdc141
Sgk12	1.63E-43	0.620554201	0.798	0.204	2.61E-39	Choroid_Plexus	Sgk1
Hspa51	2.87E-43	0.924125772	0.983	0.548	4.59E-39	Choroid_Plexus	Hspa5
Fkbp9	3.11E-43	0.393711795	0.387	0.057	4.98E-39	Choroid_Plexus	Fkbp9
Bbx	4.33E-43	0.451254662	0.445	0.075	6.92E-39	Choroid_Plexus	Bbx
Acadsb	4.40E-43	0.456863633	0.538	0.103	7.03E-39	Choroid_Plexus	Acadsb
Aifm3	4.63E-43	0.307917819	0.361	0.051	7.40E-39	Choroid_Plexus	Aifm3
Ccdc181	7.32E-43	0.259680277	0.345	0.047	1.17E-38	Choroid_Plexus	Ccdc181
Exoc4	7.32E-43	0.29015872	0.42	0.067	1.17E-38	Choroid_Plexus	Exoc4
Atp1a12	9.90E-43	0.444588609	0.697	0.159	1.58E-38	Choroid_Plexus	Atp1a1
Slc38a31	1.42E-42	0.333200863	0.555	0.105	2.27E-38	Choroid_Plexus	Slc38a3
Tfdp2	1.47E-42	0.433007438	0.378	0.057	2.35E-38	Choroid_Plexus	Tfdp2
Heg1	2.10E-42	0.280778664	0.277	0.032	3.35E-38	Choroid_Plexus	Heg1
Ctsd1	3.60E-42	0.737276985	0.908	0.36	5.76E-38	Choroid_Plexus	Ctsd
Cog7	3.65E-42	0.258238453	0.429	0.07	5.84E-38	Choroid_Plexus	Cog7
Nr2f2	4.19E-42	0.302467225	0.437	0.072	6.70E-38	Choroid_Plexus	Nr2f2
Csad	5.05E-42	0.301845157	0.395	0.061	8.07E-38	Choroid_Plexus	Csad
Metrn	7.75E-42	0.30740697	0.513	0.094	1.24E-37	Choroid_Plexus	Metrn
Cebpb1	9.72E-42	0.384301737	0.42	0.068	1.55E-37	Choroid_Plexus	Cebpb
Erlin2	1.96E-41	0.258219077	0.412	0.066	3.13E-37	Choroid_Plexus	Erlin2
Atp6v0e4	3.43E-41	0.736247021	0.773	0.215	5.49E-37	Choroid_Plexus	Atp6v0e
Palmd1	4.07E-41	0.353929238	0.445	0.076	6.51E-37	Choroid_Plexus	Palmd
Atox12	4.28E-41	0.899788127	0.857	0.305	6.84E-37	Choroid_Plexus	Atox1
Id32	4.72E-41	0.426739865	0.824	0.213	7.54E-37	Choroid_Plexus	Id3
Ccdc1071	1.27E-40	0.433421427	0.571	0.119	2.03E-36	Choroid_Plexus	Ccdc107
Anapc13	1.30E-40	0.649103564	0.689	0.172	2.07E-36	Choroid_Plexus	Anapc13
Tpp11	3.14E-40	0.521255824	0.664	0.154	5.02E-36	Choroid_Plexus	Tpp1
mt-Nd51	5.56E-40	0.826292761	1	0.939	8.89E-36	Choroid_Plexus	mt-Nd5
Soat1	6.15E-40	0.30891218	0.37	0.056	9.83E-36	Choroid_Plexus	Soat1
Mtch12	7.99E-40	0.679355112	0.765	0.211	1.28E-35	Choroid_Plexus	Mtch1
Zadh2	1.60E-39	0.303663597	0.303	0.039	2.56E-35	Choroid_Plexus	Zadh2
Cetn21	1.74E-39	0.541049352	0.546	0.117	2.78E-35	Choroid_Plexus	Cetn2
Dock7	2.62E-39	0.281506073	0.319	0.044	4.18E-35	Choroid_Plexus	Dock7
C1galt1c1	4.93E-39	0.29694802	0.496	0.095	7.89E-35	Choroid_Plexus	C1galt1c1
Tmed3	5.34E-39	0.395105363	0.563	0.119	8.54E-35	Choroid_Plexus	Tmed3
Neat11	1.57E-38	0.584530431	0.689	0.172	2.51E-34	Choroid_Plexus	Neat1
Rab3ip	3.95E-38	0.320331374	0.37	0.059	6.31E-34	Choroid_Plexus	Rab3ip
Odc1	4.31E-38	0.347052848	0.454	0.084	6.89E-34	Choroid_Plexus	Odc1
Hadha1	4.79E-38	0.535246672	0.681	0.169	7.66E-34	Choroid_Plexus	Hadha
Ict1	5.00E-38	0.516890158	0.639	0.153	8.00E-34	Choroid_Plexus	Ict1
Npc22	5.84E-38	0.797208596	0.899	0.326	9.33E-34	Choroid_Plexus	Npc2
Mapk91	6.26E-38	0.447630051	0.487	0.097	1.00E-33	Choroid_Plexus	Mapk9
Amotl2	8.38E-38	0.256497716	0.277	0.035	1.34E-33	Choroid_Plexus	Amotl2
Timp23	1.22E-37	0.58630967	0.731	0.195	1.96E-33	Choroid_Plexus	Timp2
Twsg1	1.26E-37	0.269468128	0.336	0.05	2.01E-33	Choroid_Plexus	Twsg1
Pla2g12a	3.36E-37	0.366679013	0.445	0.083	5.36E-33	Choroid_Plexus	Pla2g12a
Ccdc41	3.48E-37	0.360016277	0.378	0.063	5.57E-33	Choroid_Plexus	Ccdc41
Akap17b	6.85E-37	0.343842623	0.261	0.032	1.09E-32	Choroid_Plexus	Akap17b
Plk1s1	1.05E-36	0.329425024	0.252	0.03	1.68E-32	Choroid_Plexus	Plk1s1
Atp5g13	1.57E-36	0.932445687	0.874	0.405	2.51E-32	Choroid_Plexus	Atp5g1
Ivd	1.58E-36	0.304869107	0.471	0.091	2.52E-32	Choroid_Plexus	Ivd
Kif1c	2.22E-36	0.285940486	0.269	0.034	3.55E-32	Choroid_Plexus	Kif1c
Fuom	4.39E-36	0.412741382	0.454	0.088	7.02E-32	Choroid_Plexus	Fuom
Polr2m1	6.13E-36	0.550604493	0.63	0.156	9.80E-32	Choroid_Plexus	Polr2m
Slmap	6.71E-36	0.367205114	0.496	0.102	1.07E-31	Choroid_Plexus	Slmap
Acadm1	7.83E-36	0.537182442	0.63	0.155	1.25E-31	Choroid_Plexus	Acadm
Ctage5	8.40E-36	0.541884584	0.613	0.149	1.34E-31	Choroid_Plexus	Ctage5
Sdc21	1.56E-35	0.384020323	0.58	0.132	2.50E-31	Choroid_Plexus	Sdc2
Uso1	1.78E-35	0.345648435	0.487	0.1	2.85E-31	Choroid_Plexus	Uso1
Cd1641	3.74E-35	0.389679856	0.571	0.13	5.97E-31	Choroid_Plexus	Cd164
Acadvl	6.04E-35	0.340256678	0.555	0.123	9.65E-31	Choroid_Plexus	Acadvl
Hist1h2bc2	6.78E-35	0.818584338	0.849	0.317	1.08E-30	Choroid_Plexus	Hist1h2bc
Grsf11	1.09E-34	0.4377195	0.529	0.118	1.75E-30	Choroid_Plexus	Grsf1
Lyrm5	1.25E-34	0.261044657	0.403	0.074	2.00E-30	Choroid_Plexus	Lyrm5
Bola3	4.04E-34	0.407845059	0.555	0.128	6.47E-30	Choroid_Plexus	Bola3
Tomm7	5.52E-34	0.802051852	0.815	0.293	8.83E-30	Choroid_Plexus	Tomm7
Itgb8	9.00E-34	0.32415173	0.487	0.102	1.44E-29	Choroid_Plexus	Itgb8
Ppp1r15a2	9.76E-34	0.332301377	0.529	0.116	1.56E-29	Choroid_Plexus	Ppp1r15a
Msi22	9.85E-34	0.458419269	0.597	0.145	1.57E-29	Choroid_Plexus	Msi2
Syap1	1.14E-33	0.434739652	0.529	0.121	1.82E-29	Choroid_Plexus	Syap1
Fgd4	2.15E-33	0.254393592	0.311	0.048	3.44E-29	Choroid_Plexus	Fgd4
Lamp21	2.88E-33	0.84673137	0.807	0.301	4.60E-29	Choroid_Plexus	Lamp2
Btg22	3.30E-33	0.379833062	0.605	0.147	5.27E-29	Choroid_Plexus	Btg2
Zfp1061	4.91E-33	0.62559861	0.681	0.194	7.85E-29	Choroid_Plexus	Zfp106
Ccdc34	7.56E-33	0.444633315	0.555	0.131	1.21E-28	Choroid_Plexus	Ccdc34
Phkb	1.23E-32	0.268124606	0.311	0.049	1.97E-28	Choroid_Plexus	Phkb
Hdlbp	1.50E-32	0.395340625	0.529	0.122	2.40E-28	Choroid_Plexus	Hdlbp
Letm11	1.64E-32	0.431853019	0.571	0.139	2.63E-28	Choroid_Plexus	Letm1
Sox91	2.15E-32	0.365117529	0.672	0.173	3.44E-28	Choroid_Plexus	Sox9
Vldlr	5.67E-32	0.301039958	0.454	0.095	9.06E-28	Choroid_Plexus	Vldlr
Ginm11	5.90E-32	0.319607413	0.546	0.128	9.43E-28	Choroid_Plexus	Ginm1
Chd33	6.53E-32	0.433079271	0.655	0.173	1.04E-27	Choroid_Plexus	Chd3
Ndufv31	8.36E-32	0.732374818	0.782	0.279	1.34E-27	Choroid_Plexus	Ndufv3
Pgrmc13	1.04E-31	0.591500379	0.882	0.309	1.67E-27	Choroid_Plexus	Pgrmc1
Btbd10	1.78E-31	0.32063576	0.437	0.09	2.85E-27	Choroid_Plexus	Btbd10
Alas11	2.07E-31	0.292673493	0.462	0.099	3.30E-27	Choroid_Plexus	Alas1
Ndufa43	2.50E-31	0.735882815	0.983	0.66	3.99E-27	Choroid_Plexus	Ndufa4
Fam69a	3.89E-31	0.254078294	0.37	0.069	6.22E-27	Choroid_Plexus	Fam69a
Pgrmc21	7.92E-31	0.4291688	0.597	0.156	1.27E-26	Choroid_Plexus	Pgrmc2
Etfa1	8.25E-31	0.709675088	0.664	0.199	1.32E-26	Choroid_Plexus	Etfa
Fabp32	8.61E-31	0.387723711	0.37	0.071	1.38E-26	Choroid_Plexus	Fabp3
Nsg23	1.34E-30	0.373944812	0.849	0.253	2.15E-26	Choroid_Plexus	Nsg2
Gpx4	1.36E-30	0.405907749	0.462	0.103	2.17E-26	Choroid_Plexus	Gpx4
0610011F06Rik1	2.44E-30	0.275750894	0.471	0.105	3.90E-26	Choroid_Plexus	0610011F06Rik
1110058L19Rik	3.50E-30	0.277682079	0.479	0.107	5.60E-26	Choroid_Plexus	1110058L19Rik
Hprt3	6.02E-30	0.414743731	0.731	0.207	9.62E-26	Choroid_Plexus	Hprt
Mcfd21	6.72E-30	0.339580744	0.513	0.121	1.07E-25	Choroid_Plexus	Mcfd2
Ddx3y	8.86E-30	0.302426774	0.58	0.147	1.42E-25	Choroid_Plexus	Ddx3y
Fundc2	1.19E-29	0.272966701	0.487	0.112	1.90E-25	Choroid_Plexus	Fundc2
Hsp90b12	1.40E-29	0.721467368	0.958	0.637	2.24E-25	Choroid_Plexus	Hsp90b1
Lpgat12	1.50E-29	0.339490062	0.571	0.145	2.39E-25	Choroid_Plexus	Lpgat1
Manf2	1.97E-29	0.503565864	0.731	0.224	3.15E-25	Choroid_Plexus	Manf
Zc3h14	2.10E-29	0.268669033	0.471	0.107	3.35E-25	Choroid_Plexus	Zc3h14
Gm26669	2.10E-29	0.308660202	0.336	0.061	3.36E-25	Choroid_Plexus	Gm26669
Usp21	2.12E-29	0.262886943	0.513	0.121	3.39E-25	Choroid_Plexus	Usp2
Sh3bgrl1	2.35E-29	0.570371129	0.681	0.203	3.75E-25	Choroid_Plexus	Sh3bgrl
Yme1l11	6.05E-29	0.331304135	0.571	0.147	9.67E-25	Choroid_Plexus	Yme1l1
St3gal52	6.46E-29	0.282570818	0.63	0.168	1.03E-24	Choroid_Plexus	St3gal5
Cntn14	6.60E-29	0.428990304	0.689	0.201	1.06E-24	Choroid_Plexus	Cntn1
Dnajb1	7.11E-29	0.29428888	0.387	0.079	1.14E-24	Choroid_Plexus	Dnajb1
mt-Nd21	1.10E-28	0.551955296	0.992	0.931	1.75E-24	Choroid_Plexus	mt-Nd2
Ogdh	1.20E-28	0.272134281	0.521	0.127	1.91E-24	Choroid_Plexus	Ogdh
Tgoln1	2.00E-28	0.534901013	0.723	0.231	3.20E-24	Choroid_Plexus	Tgoln1
Gbas	2.23E-28	0.342313175	0.538	0.137	3.57E-24	Choroid_Plexus	Gbas
22-Mar	2.95E-28	0.476420346	0.672	0.197	4.71E-24	Choroid_Plexus	2-Mar
Otud6b	4.91E-28	0.252766085	0.378	0.077	7.85E-24	Choroid_Plexus	Otud6b
Lztfl1	5.45E-28	0.264277299	0.42	0.092	8.71E-24	Choroid_Plexus	Lztfl1
Dnajc31	7.80E-28	0.609090866	0.765	0.267	1.25E-23	Choroid_Plexus	Dnajc3
Smim11	8.20E-28	0.315086005	0.521	0.13	1.31E-23	Choroid_Plexus	Smim11
Rfk	1.14E-27	0.349939851	0.529	0.135	1.82E-23	Choroid_Plexus	Rfk
Krcc1	1.16E-27	0.268852667	0.496	0.12	1.85E-23	Choroid_Plexus	Krcc1
Atp6ap22	1.76E-27	0.624451996	0.866	0.339	2.81E-23	Choroid_Plexus	Atp6ap2
9530068E07Rik	2.26E-27	0.265279678	0.588	0.156	3.62E-23	Choroid_Plexus	9530068E07Rik
Acadl2	3.09E-27	0.26642119	0.647	0.177	4.95E-23	Choroid_Plexus	Acadl
Amfr	3.25E-27	0.263254597	0.496	0.121	5.19E-23	Choroid_Plexus	Amfr
Ndufc11	4.39E-27	0.69373694	0.857	0.36	7.01E-23	Choroid_Plexus	Ndufc1
H13	6.36E-27	0.463850638	0.563	0.152	1.02E-22	Choroid_Plexus	H13
Serp11	6.51E-27	0.331686756	0.546	0.144	1.04E-22	Choroid_Plexus	Serp1
Psap	1.15E-26	0.668633425	0.975	0.582	1.84E-22	Choroid_Plexus	Psap
Hsdl2	1.17E-26	0.27630996	0.454	0.106	1.87E-22	Choroid_Plexus	Hsdl2
Tex2641	2.02E-26	0.258775545	0.546	0.143	3.23E-22	Choroid_Plexus	Tex264
Nfe2l12	3.12E-26	0.44438075	0.622	0.183	4.98E-22	Choroid_Plexus	Nfe2l1
2010107E04Rik	3.69E-26	0.702833943	0.857	0.409	5.90E-22	Choroid_Plexus	2010107E04Rik
Ebpl	4.23E-26	0.259669358	0.445	0.106	6.76E-22	Choroid_Plexus	Ebpl
Ctsl1	9.87E-26	0.520460709	0.874	0.36	1.58E-21	Choroid_Plexus	Ctsl
Chchd71	1.10E-25	0.251285607	0.479	0.119	1.75E-21	Choroid_Plexus	Chchd7
Ctnna11	1.10E-25	0.343092884	0.664	0.195	1.76E-21	Choroid_Plexus	Ctnna1
Cyp4f13	1.16E-25	0.255258445	0.269	0.046	1.85E-21	Choroid_Plexus	Cyp4f13
Golga4	1.77E-25	0.447411272	0.538	0.15	2.83E-21	Choroid_Plexus	Golga4
Glrx3	1.99E-25	0.408111052	0.588	0.17	3.17E-21	Choroid_Plexus	Glrx3
Tusc33	2.02E-25	0.29886719	0.765	0.239	3.23E-21	Choroid_Plexus	Tusc3
Dstn1	2.77E-25	0.512953763	0.714	0.239	4.42E-21	Choroid_Plexus	Dstn
Prdx4	2.86E-25	0.269924944	0.479	0.12	4.57E-21	Choroid_Plexus	Prdx4
Cox7b2	4.46E-25	0.675623096	0.908	0.483	7.14E-21	Choroid_Plexus	Cox7b
mt-Nd3	6.82E-25	0.372199953	0.672	0.208	1.09E-20	Choroid_Plexus	mt-Nd3
Pdia41	7.05E-25	0.313493807	0.571	0.16	1.13E-20	Choroid_Plexus	Pdia4
Phyh1	1.28E-24	0.361314904	0.647	0.198	2.05E-20	Choroid_Plexus	Phyh
Pigp	1.54E-24	0.266475593	0.546	0.151	2.47E-20	Choroid_Plexus	Pigp
Prdx53	1.66E-24	0.593565969	0.866	0.363	2.65E-20	Choroid_Plexus	Prdx5
Ndufa112	2.34E-24	0.684941476	0.84	0.374	3.74E-20	Choroid_Plexus	Ndufa11
Tubb4b	2.73E-24	0.623949276	0.807	0.327	4.36E-20	Choroid_Plexus	Tubb4b
Ldhb1	2.97E-24	0.613292671	0.899	0.428	4.74E-20	Choroid_Plexus	Ldhb
Slk	3.49E-23	0.346397737	0.529	0.15	5.57E-19	Choroid_Plexus	Slk
Pttg11	4.74E-23	0.283237286	0.622	0.187	7.58E-19	Choroid_Plexus	Pttg1
Cox6c1	4.96E-23	0.614687431	0.958	0.706	7.93E-19	Choroid_Plexus	Cox6c
Ubxn2a1	6.33E-23	0.273453857	0.471	0.125	1.01E-18	Choroid_Plexus	Ubxn2a
Mrps21	1.58E-22	0.279302997	0.605	0.185	2.52E-18	Choroid_Plexus	Mrps21
Usmg53	1.84E-22	0.673920358	0.832	0.409	2.94E-18	Choroid_Plexus	Usmg5
Akap92	1.95E-22	0.407372091	0.597	0.19	3.12E-18	Choroid_Plexus	Akap9
Uqcrb1	2.37E-22	0.651093816	0.832	0.408	3.78E-18	Choroid_Plexus	Uqcrb
Hcfc1r11	3.29E-22	0.380513368	0.681	0.226	5.27E-18	Choroid_Plexus	Hcfc1r1
Gadd45g1	4.06E-22	0.272797939	0.546	0.161	6.48E-18	Choroid_Plexus	Gadd45g
Gigyf2	9.39E-22	0.280883133	0.462	0.128	1.50E-17	Choroid_Plexus	Gigyf2
Zfand61	1.17E-21	0.316410699	0.605	0.191	1.87E-17	Choroid_Plexus	Zfand6
Map1lc3a1	5.92E-21	0.450456527	0.748	0.285	9.46E-17	Choroid_Plexus	Map1lc3a
Sdhc	1.09E-20	0.338393	0.672	0.232	1.74E-16	Choroid_Plexus	Sdhc
Ubl51	1.91E-20	0.529028252	0.748	0.317	3.06E-16	Choroid_Plexus	Ubl5
Sin3b	2.24E-20	0.276655346	0.513	0.153	3.58E-16	Choroid_Plexus	Sin3b
Cox8a1	3.76E-20	0.566033449	0.95	0.682	6.00E-16	Choroid_Plexus	Cox8a
Pdia32	6.05E-20	0.50660354	0.857	0.392	9.68E-16	Choroid_Plexus	Pdia3
Tax1bp13	7.93E-20	0.612348121	0.815	0.409	1.27E-15	Choroid_Plexus	Tax1bp1
Uqcr101	8.06E-20	0.631515513	0.849	0.441	1.29E-15	Choroid_Plexus	Uqcr10
Cox4i11	1.01E-19	0.431215185	0.975	0.811	1.61E-15	Choroid_Plexus	Cox4i1
Nrd1	1.26E-19	0.293114764	0.563	0.178	2.01E-15	Choroid_Plexus	Nrd1
Gnas3	1.35E-19	0.481214235	0.992	0.756	2.16E-15	Choroid_Plexus	Gnas
Nenf2	2.03E-19	0.392070756	0.681	0.252	3.25E-15	Choroid_Plexus	Nenf
Atp5e	4.08E-19	0.608269328	0.866	0.456	6.52E-15	Choroid_Plexus	Atp5e
Calr2	8.73E-19	0.485823173	0.916	0.518	1.39E-14	Choroid_Plexus	Calr
Lrpap13	1.05E-18	0.291400516	0.697	0.252	1.67E-14	Choroid_Plexus	Lrpap1
Ndufb11	1.40E-18	0.518867857	0.857	0.414	2.23E-14	Choroid_Plexus	Ndufb11
Mrpl42	1.57E-18	0.304795576	0.639	0.226	2.51E-14	Choroid_Plexus	Mrpl42
Rps27l3	3.05E-18	0.330178627	0.706	0.264	4.88E-14	Choroid_Plexus	Rps27l
Fam213a1	4.01E-18	0.411807609	0.824	0.367	6.40E-14	Choroid_Plexus	Fam213a
Golgb12	6.90E-18	0.280166945	0.521	0.171	1.10E-13	Choroid_Plexus	Golgb1
Ccdc1043	1.05E-17	0.366258037	0.731	0.282	1.68E-13	Choroid_Plexus	Ccdc104
Idh3a2	1.55E-17	0.339561297	0.672	0.252	2.48E-13	Choroid_Plexus	Idh3a
Gde11	2.14E-17	0.408871556	0.782	0.323	3.42E-13	Choroid_Plexus	Gde1
Uqcr111	2.52E-17	0.489891177	0.849	0.436	4.03E-13	Choroid_Plexus	Uqcr11
Ergic31	2.67E-17	0.312725503	0.622	0.218	4.27E-13	Choroid_Plexus	Ergic3
Ndufa132	3.23E-17	0.470363769	0.924	0.538	5.17E-13	Choroid_Plexus	Ndufa13
Mdh13	3.28E-17	0.449366397	0.924	0.486	5.25E-13	Choroid_Plexus	Mdh1
Fkbp23	3.43E-17	0.347698298	0.782	0.321	5.48E-13	Choroid_Plexus	Fkbp2
Romo11	1.26E-16	0.396035043	0.622	0.237	2.01E-12	Choroid_Plexus	Romo1
Vimp	7.28E-16	0.305862949	0.697	0.283	1.16E-11	Choroid_Plexus	Vimp
Dynlt32	7.84E-16	0.337608162	0.63	0.248	1.25E-11	Choroid_Plexus	Dynlt3
Cd631	1.01E-15	0.28235959	0.899	0.467	1.62E-11	Choroid_Plexus	Cd63
Atp5k	3.77E-15	0.420884938	0.782	0.362	6.03E-11	Choroid_Plexus	Atp5k
Cox7c1	1.20E-14	0.464698327	0.924	0.605	1.91E-10	Choroid_Plexus	Cox7c
Arl31	1.30E-14	0.292628506	0.655	0.262	2.08E-10	Choroid_Plexus	Arl3
Gm26924	1.47E-14	0.286375101	0.748	0.305	2.34E-10	Choroid_Plexus	Gm26924
Atp5j2	1.96E-14	0.439509062	0.849	0.467	3.13E-10	Choroid_Plexus	Atp5j2
Reep51	7.10E-14	0.375070189	0.815	0.383	1.13E-09	Choroid_Plexus	Reep5
Tmem591	1.50E-13	0.393966792	0.866	0.486	2.40E-09	Choroid_Plexus	Tmem59
Laptm4a2	1.79E-13	0.348526757	0.882	0.46	2.86E-09	Choroid_Plexus	Laptm4a
Tspan32	2.34E-13	0.372493127	0.933	0.567	3.74E-09	Choroid_Plexus	Tspan3
Ndufa3	3.01E-13	0.409923034	0.782	0.384	4.81E-09	Choroid_Plexus	Ndufa3
Uqcrh1	8.66E-13	0.422516921	0.849	0.476	1.38E-08	Choroid_Plexus	Uqcrh
Atp5g33	2.56E-12	0.335925432	0.84	0.428	4.09E-08	Choroid_Plexus	Atp5g3
Shfm12	3.04E-12	0.303115081	0.748	0.345	4.85E-08	Choroid_Plexus	Shfm1
Sod12	3.48E-12	0.401147464	0.798	0.416	5.56E-08	Choroid_Plexus	Sod1
Ghitm3	9.29E-12	0.276997397	0.739	0.337	1.48E-07	Choroid_Plexus	Ghitm
Sec621	1.63E-11	0.381761661	0.899	0.547	2.60E-07	Choroid_Plexus	Sec62
Cox7a2	2.23E-11	0.39445757	0.908	0.56	3.57E-07	Choroid_Plexus	Cox7a2
Ndufa123	3.82E-11	0.264014432	0.748	0.349	6.10E-07	Choroid_Plexus	Ndufa12
Rpl412	6.93E-11	0.356757564	0.916	0.685	1.11E-06	Choroid_Plexus	Rpl41
Slc25a51	9.40E-11	0.325316422	0.916	0.563	1.50E-06	Choroid_Plexus	Slc25a5
Uqcrq	1.17E-10	0.415873386	0.857	0.516	1.87E-06	Choroid_Plexus	Uqcrq
Atp5j1	4.68E-10	0.311743947	0.924	0.596	7.49E-06	Choroid_Plexus	Atp5j
Ndufb10	6.92E-10	0.278973673	0.84	0.442	1.11E-05	Choroid_Plexus	Ndufb10
Nedd41	1.34E-09	0.271695739	0.731	0.377	2.14E-05	Choroid_Plexus	Nedd4
Tceb2	4.12E-09	0.323275651	0.832	0.492	6.59E-05	Choroid_Plexus	Tceb2
Dad1	9.18E-09	0.261670677	0.807	0.437	0.00014675	Choroid_Plexus	Dad1
Ndufa2	1.65E-08	0.254334069	0.765	0.4	0.000264373	Choroid_Plexus	Ndufa2
Chchd2	4.72E-08	0.315752742	0.933	0.648	0.000754725	Choroid_Plexus	Chchd2
Atp5h1	2.61E-07	0.289063057	0.866	0.61	0.004179082	Choroid_Plexus	Atp5h
Nhlh2	0	2.506357686	0.415	0.002	0	Neuron_CajaRetzius	Nhlh2
Igfbpl1	4.72E-191	2.351722195	0.351	0.007	7.54E-187	Neuron_CajaRetzius	Igfbpl1
Reln	1.84E-185	1.827619908	0.362	0.008	2.94E-181	Neuron_CajaRetzius	Reln
Fam159b	3.18E-171	1.750409556	0.266	0.004	5.08E-167	Neuron_CajaRetzius	Fam159b
1500016L03Rik	1.42E-169	1.405743048	0.255	0.003	2.26E-165	Neuron_CajaRetzius	1500016L03Rik
Ndnf	6.40E-160	2.575595758	0.489	0.021	1.02E-155	Neuron_CajaRetzius	Ndnf
Calb2	2.63E-100	1.880184083	0.351	0.018	4.20E-96	Neuron_CajaRetzius	Calb2
Cacna2d2	2.40E-80	1.492155721	0.309	0.017	3.83E-76	Neuron_CajaRetzius	Cacna2d2
Sox41	1.69E-43	1.773075458	0.447	0.074	2.71E-39	Neuron_CajaRetzius	Sox4
Neurod1	3.22E-40	1.876039718	0.255	0.026	5.15E-36	Neuron_CajaRetzius	Neurod1
Elavl42	5.96E-32	1.502120571	0.426	0.089	9.53E-28	Neuron_CajaRetzius	Elavl4
Cxcl121	9.53E-31	1.176209865	0.394	0.074	1.52E-26	Neuron_CajaRetzius	Cxcl12
Emx2	1.37E-30	1.129204907	0.298	0.044	2.19E-26	Neuron_CajaRetzius	Emx2
Pcp43	9.93E-29	1.393914067	0.564	0.166	1.59E-24	Neuron_CajaRetzius	Pcp4
Nfib1	2.26E-26	1.51443169	0.649	0.261	3.61E-22	Neuron_CajaRetzius	Nfib
Tubb52	1.43E-25	1.439449296	0.755	0.404	2.28E-21	Neuron_CajaRetzius	Tubb5
Cib2	2.47E-24	1.126696855	0.287	0.052	3.94E-20	Neuron_CajaRetzius	Cib2
Stmn22	2.28E-22	1.151470285	0.564	0.189	3.64E-18	Neuron_CajaRetzius	Stmn2
Rps92	2.49E-20	0.893581037	0.872	0.714	3.97E-16	Neuron_CajaRetzius	Rps9
Rps232	9.85E-19	0.771172893	0.894	0.668	1.57E-14	Neuron_CajaRetzius	Rps23
Eef1a11	1.07E-18	0.625071375	0.979	0.828	1.71E-14	Neuron_CajaRetzius	Eef1a1
Tuba1a2	1.98E-18	1.054254759	0.851	0.704	3.16E-14	Neuron_CajaRetzius	Tuba1a
Mtss11	2.24E-18	1.193966385	0.319	0.08	3.58E-14	Neuron_CajaRetzius	Mtss1
Diablo	7.34E-18	1.208243141	0.362	0.105	1.17E-13	Neuron_CajaRetzius	Diablo
Snhg112	1.32E-17	1.572735167	0.532	0.225	2.11E-13	Neuron_CajaRetzius	Snhg11
Dync1i12	5.87E-17	1.466849355	0.33	0.093	9.38E-13	Neuron_CajaRetzius	Dync1i1
Rpl13a2	1.00E-16	0.716866233	0.894	0.753	1.61E-12	Neuron_CajaRetzius	Rpl13a
Rtn13	1.58E-16	0.663039261	0.787	0.373	2.53E-12	Neuron_CajaRetzius	Rtn1
Crmp12	3.08E-16	1.331964188	0.362	0.116	4.92E-12	Neuron_CajaRetzius	Crmp1
Smad1	3.73E-16	1.009664138	0.255	0.058	5.96E-12	Neuron_CajaRetzius	Smad1
Rpl111	3.89E-16	0.650506603	0.894	0.681	6.21E-12	Neuron_CajaRetzius	Rpl11
Gap433	3.91E-16	1.132429588	0.468	0.172	6.25E-12	Neuron_CajaRetzius	Gap43
Rps192	4.83E-16	0.763447914	0.84	0.572	7.73E-12	Neuron_CajaRetzius	Rps19
Rps242	7.82E-16	0.774190341	0.851	0.648	1.25E-11	Neuron_CajaRetzius	Rps24
Stmn13	1.50E-15	1.090810941	0.564	0.264	2.39E-11	Neuron_CajaRetzius	Stmn1
Rps122	3.26E-15	0.679789291	0.83	0.602	5.21E-11	Neuron_CajaRetzius	Rps12
H3f3b2	6.26E-15	0.830650605	0.819	0.613	1.00E-10	Neuron_CajaRetzius	H3f3b
Meg32	9.65E-15	0.99724281	0.606	0.306	1.54E-10	Neuron_CajaRetzius	Meg3
Ptma2	1.54E-14	0.771907357	0.819	0.539	2.46E-10	Neuron_CajaRetzius	Ptma
6330403K07Rik2	2.51E-14	0.834166489	0.479	0.19	4.02E-10	Neuron_CajaRetzius	6330403K07Rik
Marcks2	1.72E-13	0.850036878	0.585	0.283	2.74E-09	Neuron_CajaRetzius	Marcks
Tmsb103	1.96E-13	1.123381882	0.404	0.154	3.13E-09	Neuron_CajaRetzius	Tmsb10
Rpl92	9.44E-13	0.700443277	0.83	0.672	1.51E-08	Neuron_CajaRetzius	Rpl9
Rpl321	1.01E-12	0.674518487	0.872	0.675	1.62E-08	Neuron_CajaRetzius	Rpl32
Rps142	1.08E-12	0.650651886	0.904	0.757	1.72E-08	Neuron_CajaRetzius	Rps14
Rpl232	1.16E-12	0.755335069	0.766	0.564	1.85E-08	Neuron_CajaRetzius	Rpl23
Fxyd63	1.32E-12	0.794778866	0.298	0.09	2.11E-08	Neuron_CajaRetzius	Fxyd6
Uchl13	1.47E-12	0.792708592	0.553	0.25	2.36E-08	Neuron_CajaRetzius	Uchl1
Rps32	2.35E-12	0.602029621	0.872	0.707	3.76E-08	Neuron_CajaRetzius	Rps3
Hsp90ab13	3.96E-12	0.471348301	0.979	0.905	6.32E-08	Neuron_CajaRetzius	Hsp90ab1
Rpl372	4.65E-12	0.713984666	0.777	0.612	7.43E-08	Neuron_CajaRetzius	Rpl37
Rps82	4.84E-12	0.627315408	0.819	0.673	7.73E-08	Neuron_CajaRetzius	Rps8
Rpl142	5.21E-12	0.640931199	0.809	0.667	8.33E-08	Neuron_CajaRetzius	Rpl14
Rpl23a2	7.18E-12	0.872326646	0.734	0.524	1.15E-07	Neuron_CajaRetzius	Rpl23a
Rps51	7.49E-12	0.727054166	0.798	0.647	1.20E-07	Neuron_CajaRetzius	Rps5
Rps112	2.45E-11	0.733978244	0.755	0.549	3.91E-07	Neuron_CajaRetzius	Rps11
Rps27a2	2.98E-11	0.527047377	0.862	0.734	4.77E-07	Neuron_CajaRetzius	Rps27a
Rpl133	5.30E-11	0.550609244	0.883	0.779	8.47E-07	Neuron_CajaRetzius	Rpl13
Rps212	5.56E-11	0.731102221	0.83	0.668	8.88E-07	Neuron_CajaRetzius	Rps21
Nfix1	1.57E-10	1.199094521	0.447	0.228	2.50E-06	Neuron_CajaRetzius	Nfix
Rpl43	1.87E-10	0.614437061	0.787	0.697	2.99E-06	Neuron_CajaRetzius	Rpl4
Marcksl13	2.24E-10	1.171277613	0.436	0.218	3.57E-06	Neuron_CajaRetzius	Marcksl1
Nnat3	2.42E-10	0.986683949	0.447	0.213	3.87E-06	Neuron_CajaRetzius	Nnat
Rpl212	3.11E-10	0.575828668	0.809	0.689	4.97E-06	Neuron_CajaRetzius	Rpl21
Rpl262	3.29E-10	0.588424335	0.766	0.63	5.26E-06	Neuron_CajaRetzius	Rpl26
Rps4x2	4.38E-10	0.637217455	0.734	0.565	7.00E-06	Neuron_CajaRetzius	Rps4x
Bex23	4.84E-10	0.700780757	0.532	0.275	7.74E-06	Neuron_CajaRetzius	Bex2
Rps72	5.77E-10	0.817924238	0.723	0.584	9.23E-06	Neuron_CajaRetzius	Rps7
Zbtb202	5.89E-10	1.018405149	0.585	0.381	9.41E-06	Neuron_CajaRetzius	Zbtb20
Fubp11	1.00E-09	0.870879383	0.394	0.181	1.60E-05	Neuron_CajaRetzius	Fubp1
Rpl18a2	1.23E-09	0.747317492	0.723	0.58	1.97E-05	Neuron_CajaRetzius	Rpl18a
Ngfrap14	1.38E-09	0.753751983	0.511	0.283	2.20E-05	Neuron_CajaRetzius	Ngfrap1
Rufy33	1.49E-09	0.9110279	0.394	0.185	2.38E-05	Neuron_CajaRetzius	Rufy3
Hmgn22	1.65E-09	1.203973076	0.394	0.194	2.64E-05	Neuron_CajaRetzius	Hmgn2
Rps3a12	2.36E-09	0.697049232	0.734	0.662	3.78E-05	Neuron_CajaRetzius	Rps3a1
Rpl310	2.71E-09	0.659019876	0.755	0.659	4.33E-05	Neuron_CajaRetzius	Rpl3
Ttc34	2.95E-09	0.618331123	0.691	0.449	4.71E-05	Neuron_CajaRetzius	Ttc3
Rpl171	3.54E-09	0.633113821	0.702	0.536	5.66E-05	Neuron_CajaRetzius	Rpl17
Stmn33	3.62E-09	0.575470964	0.574	0.286	5.78E-05	Neuron_CajaRetzius	Stmn3
Rpl352	4.10E-09	0.811390242	0.596	0.406	6.56E-05	Neuron_CajaRetzius	Rpl35
Hn1	5.73E-09	1.213123063	0.309	0.13	9.16E-05	Neuron_CajaRetzius	Hn1
Basp15	6.94E-09	0.972725739	0.436	0.227	0.000110896	Neuron_CajaRetzius	Basp1
Naca2	1.16E-08	0.611771081	0.66	0.502	0.000185594	Neuron_CajaRetzius	Naca
Rps202	1.26E-08	0.676707734	0.691	0.518	0.000201948	Neuron_CajaRetzius	Rps20
Cdkn1b	1.48E-08	0.914972501	0.372	0.183	0.000237071	Neuron_CajaRetzius	Cdkn1b
Rplp02	1.57E-08	0.646722898	0.713	0.571	0.000250291	Neuron_CajaRetzius	Rplp0
Tubb33	1.75E-08	1.148784756	0.394	0.203	0.000279587	Neuron_CajaRetzius	Tubb3
Gdap12	1.88E-08	0.978742207	0.255	0.095	0.00030011	Neuron_CajaRetzius	Gdap1
Cd2003	1.96E-08	0.832422741	0.351	0.157	0.000312959	Neuron_CajaRetzius	Cd200
Fau2	2.13E-08	0.543093001	0.787	0.646	0.000340609	Neuron_CajaRetzius	Fau
Bex12	3.13E-08	0.878010047	0.277	0.109	0.000499929	Neuron_CajaRetzius	Bex1
Gprasp13	3.79E-08	0.854184553	0.383	0.19	0.000606533	Neuron_CajaRetzius	Gprasp1
Map1b3	4.18E-08	0.644610003	0.564	0.346	0.000668895	Neuron_CajaRetzius	Map1b
Rps162	4.79E-08	0.556365725	0.702	0.571	0.000765476	Neuron_CajaRetzius	Rps16
Rplp22	7.10E-08	0.525407837	0.798	0.662	0.00113497	Neuron_CajaRetzius	Rplp2
Rps62	9.15E-08	0.616603938	0.702	0.565	0.001462149	Neuron_CajaRetzius	Rps6
Rpl72	9.57E-08	0.668031303	0.67	0.564	0.001530134	Neuron_CajaRetzius	Rpl7
Ddx51	1.12E-07	0.50624579	0.787	0.678	0.001786023	Neuron_CajaRetzius	Ddx5
Rpsa1	1.19E-07	0.411462617	0.766	0.588	0.001897472	Neuron_CajaRetzius	Rpsa
Matr33	1.80E-07	0.819712883	0.617	0.448	0.002873262	Neuron_CajaRetzius	Matr3
Hdgfrp32	2.03E-07	0.923991001	0.319	0.149	0.003246818	Neuron_CajaRetzius	Hdgfrp3
Rpl122	2.11E-07	0.65164572	0.606	0.482	0.003376632	Neuron_CajaRetzius	Rpl12
Hnrnpa2b11	2.39E-07	0.54944267	0.766	0.693	0.003824957	Neuron_CajaRetzius	Hnrnpa2b1
Hnrnph12	3.60E-07	0.873703419	0.457	0.281	0.0057471	Neuron_CajaRetzius	Hnrnph1
Rps272	4.05E-07	0.644975808	0.66	0.56	0.006472011	Neuron_CajaRetzius	Rps27
Rps152	4.12E-07	0.50465172	0.777	0.673	0.006593029	Neuron_CajaRetzius	Rps15
Rps131	4.23E-07	0.457994841	0.713	0.576	0.006758937	Neuron_CajaRetzius	Rps13
Eif4a23	5.58E-07	0.69535624	0.564	0.395	0.008923749	Neuron_CajaRetzius	Eif4a2
Nsg24	6.04E-07	0.531025436	0.479	0.262	0.00965599	Neuron_CajaRetzius	Nsg2
Rpl61	7.38E-07	0.547340397	0.67	0.578	0.011795587	Neuron_CajaRetzius	Rpl6
Rpl413	7.63E-07	0.489551053	0.777	0.689	0.012196108	Neuron_CajaRetzius	Rpl41
Map1lc3a2	8.31E-07	0.743130259	0.457	0.293	0.013283648	Neuron_CajaRetzius	Map1lc3a
Gas51	9.20E-07	0.638528008	0.638	0.522	0.014712214	Neuron_CajaRetzius	Gas5
Celf43	1.55E-06	0.745882838	0.447	0.265	0.02473384	Neuron_CajaRetzius	Celf4
Tubb2b2	2.64E-06	0.800905378	0.436	0.261	0.042147299	Neuron_CajaRetzius	Tubb2b
Rpl342	2.83E-06	0.618042717	0.649	0.527	0.045223702	Neuron_CajaRetzius	Rpl34
Rpl102	3.82E-06	0.648479755	0.638	0.567	0.06108456	Neuron_CajaRetzius	Rpl10
Rps282	3.84E-06	0.680918221	0.5	0.336	0.061447663	Neuron_CajaRetzius	Rps28
Nsg13	4.41E-06	0.678538719	0.319	0.16	0.070425264	Neuron_CajaRetzius	Nsg1
Ndn3	5.71E-06	0.725446664	0.33	0.173	0.091301974	Neuron_CajaRetzius	Ndn
Gm16733	6.77E-06	0.624548782	0.34	0.183	0.108141768	Neuron_CajaRetzius	Gm1673
Cirbp1	8.64E-06	0.809710956	0.309	0.164	0.138094095	Neuron_CajaRetzius	Cirbp
Cdk5r13	9.46E-06	0.666373286	0.309	0.159	0.151169252	Neuron_CajaRetzius	Cdk5r1
Rpl7a2	9.60E-06	0.574686159	0.66	0.593	0.153474857	Neuron_CajaRetzius	Rpl7a
Rpl10a1	9.64E-06	0.628721541	0.489	0.345	0.15413273	Neuron_CajaRetzius	Rpl10a
Rpl312	9.87E-06	0.418356406	0.691	0.562	0.157731765	Neuron_CajaRetzius	Rpl31
Atxn103	1.64E-05	0.531272626	0.5	0.338	0.261730333	Neuron_CajaRetzius	Atxn10
Dynll23	2.29E-05	0.54972226	0.426	0.272	0.366788954	Neuron_CajaRetzius	Dynll2
Msi23	2.32E-05	0.890291829	0.287	0.153	0.371387107	Neuron_CajaRetzius	Msi2
Ly6h3	2.53E-05	0.626457869	0.33	0.178	0.404902504	Neuron_CajaRetzius	Ly6h
Rpl381	2.54E-05	0.567147415	0.564	0.462	0.406144891	Neuron_CajaRetzius	Rpl38
Kif5c3	2.56E-05	0.662287963	0.404	0.251	0.408439299	Neuron_CajaRetzius	Kif5c
Rpl36a2	3.24E-05	0.520780112	0.553	0.433	0.517730363	Neuron_CajaRetzius	Rpl36a
Fkbp33	3.55E-05	0.621798119	0.553	0.399	0.567101387	Neuron_CajaRetzius	Fkbp3
Ramp12	3.93E-05	0.795640754	0.415	0.289	0.627645156	Neuron_CajaRetzius	Ramp1
Daam11	4.69E-05	0.7194472	0.266	0.137	0.750257634	Neuron_CajaRetzius	Daam1
Tsn1	4.80E-05	0.823910469	0.372	0.243	0.76694832	Neuron_CajaRetzius	Tsn
Snrpe1	6.69E-05	0.722582815	0.33	0.2	1	Neuron_CajaRetzius	Snrpe
Rpl35a2	9.42E-05	0.521861869	0.574	0.469	1	Neuron_CajaRetzius	Rpl35a
Luc7l32	0.000102527	0.576498832	0.5	0.376	1	Neuron_CajaRetzius	Luc7l3
Sep-33	0.000107347	0.568417329	0.266	0.141	1	Neuron_CajaRetzius	3-Sep
Rpl392	0.000126016	0.64859752	0.511	0.426	1	Neuron_CajaRetzius	Rpl39
Rpl52	0.00012935	0.507938681	0.553	0.46	1	Neuron_CajaRetzius	Rpl5
Tpt12	0.000136891	0.365475657	0.766	0.735	1	Neuron_CajaRetzius	Tpt1
Ubqln22	0.000151735	0.748814914	0.277	0.158	1	Neuron_CajaRetzius	Ubqln2
Chd34	0.000151756	0.729554716	0.309	0.181	1	Neuron_CajaRetzius	Chd3
Ssb1	0.000166772	0.560195453	0.521	0.39	1	Neuron_CajaRetzius	Ssb
Rps262	0.000172106	0.445016095	0.66	0.586	1	Neuron_CajaRetzius	Rps26
Rpl191	0.000174082	0.444630721	0.734	0.673	1	Neuron_CajaRetzius	Rpl19
Ranbp12	0.000182495	0.583623169	0.468	0.352	1	Neuron_CajaRetzius	Ranbp1
Rpl362	0.00018326	0.535400341	0.574	0.52	1	Neuron_CajaRetzius	Rpl36
Npm13	0.000213827	0.570993844	0.532	0.444	1	Neuron_CajaRetzius	Npm1
Hnrnph3	0.0002358	0.725064632	0.266	0.151	1	Neuron_CajaRetzius	Hnrnph3
Atpif13	0.000255753	0.642217319	0.511	0.403	1	Neuron_CajaRetzius	Atpif1
Ubb1	0.000263971	0.312070471	0.851	0.837	1	Neuron_CajaRetzius	Ubb
Kmt2e1	0.000312474	0.717586326	0.351	0.232	1	Neuron_CajaRetzius	Kmt2e
Hnrnpu1	0.00031336	0.404447204	0.628	0.545	1	Neuron_CajaRetzius	Hnrnpu
Psmd143	0.000343747	0.670769318	0.383	0.26	1	Neuron_CajaRetzius	Psmd14
Rps252	0.000352861	0.37778615	0.67	0.617	1	Neuron_CajaRetzius	Rps25
Prdx23	0.0003668	0.733313139	0.489	0.412	1	Neuron_CajaRetzius	Prdx2
Hnrnpab2	0.000377517	0.829746938	0.404	0.306	1	Neuron_CajaRetzius	Hnrnpab
Rpl302	0.000401563	0.479031622	0.596	0.508	1	Neuron_CajaRetzius	Rpl30
H2afv2	0.000503101	0.837518282	0.298	0.188	1	Neuron_CajaRetzius	H2afv
Acin11	0.000511425	0.743129595	0.404	0.299	1	Neuron_CajaRetzius	Acin1
Ybx13	0.000609268	0.467449686	0.606	0.539	1	Neuron_CajaRetzius	Ybx1
Hnrnpa33	0.000684504	0.488635377	0.447	0.34	1	Neuron_CajaRetzius	Hnrnpa3
Rpl22l12	0.000835014	0.592205719	0.489	0.401	1	Neuron_CajaRetzius	Rpl22l1
Rpl27a2	0.000961576	0.476627014	0.628	0.574	1	Neuron_CajaRetzius	Rpl27a
Gnb2l11	0.001026597	0.478534755	0.532	0.461	1	Neuron_CajaRetzius	Gnb2l1
Spock23	0.001033237	0.367090441	0.33	0.207	1	Neuron_CajaRetzius	Spock2
Atrx2	0.001072945	0.667062626	0.394	0.282	1	Neuron_CajaRetzius	Atrx
Ptprs1	0.001156809	0.667396782	0.266	0.161	1	Neuron_CajaRetzius	Ptprs
Rps182	0.001218941	0.549802627	0.564	0.513	1	Neuron_CajaRetzius	Rps18
Use1	0.001243337	0.514964313	0.309	0.199	1	Neuron_CajaRetzius	Use1
1500012F01Rik1	0.001410731	0.775679426	0.277	0.175	1	Neuron_CajaRetzius	1500012F01Rik
Skp1a2	0.001473461	0.471418411	0.606	0.551	1	Neuron_CajaRetzius	Skp1a
Map24	0.001511247	0.558788608	0.404	0.288	1	Neuron_CajaRetzius	Map2
Tia12	0.001809198	0.735465637	0.266	0.17	1	Neuron_CajaRetzius	Tia1
Rpl152	0.001815931	0.523770434	0.511	0.436	1	Neuron_CajaRetzius	Rpl15
Myt1l3	0.001981395	0.540810191	0.266	0.161	1	Neuron_CajaRetzius	Myt1l
Nfia	0.002001388	0.789607429	0.255	0.16	1	Neuron_CajaRetzius	Nfia
Pfdn51	0.002219475	0.548682195	0.521	0.457	1	Neuron_CajaRetzius	Pfdn5
Rps15a2	0.002221609	0.530645995	0.596	0.588	1	Neuron_CajaRetzius	Rps15a
Tuba1b2	0.002360031	0.500221145	0.479	0.407	1	Neuron_CajaRetzius	Tuba1b
Ahi13	0.002396969	0.629891632	0.362	0.266	1	Neuron_CajaRetzius	Ahi1
Pebp12	0.002425688	0.642690251	0.415	0.343	1	Neuron_CajaRetzius	Pebp1
Rpl82	0.0026096	0.303664492	0.66	0.644	1	Neuron_CajaRetzius	Rpl8
Rps210	0.002913476	0.292666284	0.681	0.652	1	Neuron_CajaRetzius	Rps2
Tcf41	0.003116568	0.719641177	0.553	0.538	1	Neuron_CajaRetzius	Tcf4
Cct21	0.003174567	0.541922908	0.394	0.303	1	Neuron_CajaRetzius	Cct2
Nedd42	0.003317229	0.400581136	0.479	0.383	1	Neuron_CajaRetzius	Nedd4
Tagln34	0.003339604	0.560343246	0.372	0.271	1	Neuron_CajaRetzius	Tagln3
Rps172	0.003343888	0.429399408	0.596	0.595	1	Neuron_CajaRetzius	Rps17
Eef21	0.003513177	0.41976218	0.489	0.434	1	Neuron_CajaRetzius	Eef2
Dstn2	0.003571152	0.550771507	0.34	0.249	1	Neuron_CajaRetzius	Dstn
Rpl37a2	0.003708416	0.394133693	0.553	0.515	1	Neuron_CajaRetzius	Rpl37a
Gnas4	0.00388982	0.265584932	0.809	0.76	1	Neuron_CajaRetzius	Gnas
Nenf3	0.004195668	0.539912936	0.351	0.26	1	Neuron_CajaRetzius	Nenf
Wbp54	0.004300715	0.589206169	0.34	0.249	1	Neuron_CajaRetzius	Wbp5
H2afz2	0.004857204	0.607421553	0.351	0.26	1	Neuron_CajaRetzius	H2afz
Sarnp	0.005147174	0.49085804	0.255	0.165	1	Neuron_CajaRetzius	Sarnp
Rps101	0.005674474	0.42383048	0.564	0.541	1	Neuron_CajaRetzius	Rps10
Tubb4b1	0.006065857	0.594622244	0.404	0.337	1	Neuron_CajaRetzius	Tubb4b
Zwint3	0.006112758	0.250695686	0.404	0.293	1	Neuron_CajaRetzius	Zwint
Elavl31	0.006564095	0.549371179	0.309	0.221	1	Neuron_CajaRetzius	Elavl3
Paip22	0.007367107	0.678125067	0.394	0.322	1	Neuron_CajaRetzius	Paip2
Psip14	0.007512069	0.541642942	0.404	0.336	1	Neuron_CajaRetzius	Psip1
Htatsf12	0.007584087	0.551456429	0.309	0.223	1	Neuron_CajaRetzius	Htatsf1
Gng23	0.007826737	0.561153842	0.255	0.171	1	Neuron_CajaRetzius	Gng2
2410006H16Rik1	0.008958469	0.52186805	0.277	0.194	1	Neuron_CajaRetzius	2410006H16Rik
Rrp13	0.008966924	0.382187491	0.532	0.476	1	Neuron_CajaRetzius	Rrp1
Hnrnpr1	0.009980801	0.646062771	0.298	0.226	1	Neuron_CajaRetzius	Hnrnpr
Ccdc153	0	2.861419868	0.567	0.003	0	Ependyma	Ccdc153
Tmem212	0	2.85366011	0.6	0.002	0	Ependyma	Tmem212
Sntn	0	1.454874187	0.367	0	0	Ependyma	Sntn
3300002A11Rik	0	1.31791048	0.367	0.001	0	Ependyma	3300002A11Rik
Gm17455	0	1.221289086	0.35	0	0	Ependyma	Gm17455
1700024G13Rik	0	1.158524488	0.333	0.001	0	Ependyma	1700024G13Rik
Ppp1r32	0	1.081236843	0.367	0.001	0	Ependyma	Ppp1r32
Fam216b	8.23E-295	1.24718438	0.35	0.001	1.32E-290	Ependyma	Fam216b
Crygn	7.74E-276	1.541567505	0.4	0.003	1.24E-271	Ependyma	Crygn
Spag17	3.14E-270	1.294857216	0.317	0.001	5.02E-266	Ependyma	Spag17
Iqca	1.95E-268	1.406060386	0.4	0.003	3.11E-264	Ependyma	Iqca
Lrrc71	1.31E-266	0.863390276	0.267	0	2.10E-262	Ependyma	Lrrc71
1700026D08Rik	3.76E-260	1.206678227	0.383	0.003	6.02E-256	Ependyma	1700026D08Rik
Ak7	1.06E-257	2.026565686	0.483	0.006	1.69E-253	Ependyma	Ak7
Gm10714	2.09E-252	1.039921023	0.267	0.001	3.33E-248	Ependyma	Gm10714
Dnah12	2.69E-252	0.694341792	0.267	0.001	4.30E-248	Ependyma	Dnah12
1700007G11Rik	1.62E-242	0.992800244	0.3	0.001	2.59E-238	Ependyma	1700007G11Rik
1700012B09Rik	3.75E-242	1.421716837	0.35	0.003	5.99E-238	Ependyma	1700012B09Rik
Adgb	1.44E-239	0.793679874	0.267	0.001	2.30E-235	Ependyma	Adgb
Dmkn	6.84E-235	0.890657978	0.283	0.001	1.09E-230	Ependyma	Dmkn
Cdhr4	4.74E-228	0.980812104	0.267	0.001	7.58E-224	Ependyma	Cdhr4
Ccdc33	4.74E-228	0.901823441	0.267	0.001	7.58E-224	Ependyma	Ccdc33
Fam183b	1.41E-227	2.126248917	0.65	0.017	2.26E-223	Ependyma	Fam183b
Ccdc19	3.71E-227	1.762769767	0.533	0.01	5.93E-223	Ependyma	Ccdc19
Dynlrb21	4.24E-225	2.275047389	0.617	0.015	6.77E-221	Ependyma	Dynlrb2
Odf3b	2.01E-224	1.775491497	0.467	0.007	3.21E-220	Ependyma	Odf3b
Dnali1	4.22E-224	1.347819784	0.383	0.004	6.75E-220	Ependyma	Dnali1
Enkur	3.50E-217	1.615146978	0.5	0.009	5.60E-213	Ependyma	Enkur
1700094D03Rik	7.01E-214	2.18258384	0.6	0.015	1.12E-209	Ependyma	1700094D03Rik
Iqcg1	5.94E-207	1.595275557	0.517	0.011	9.50E-203	Ependyma	Iqcg
4930451C15Rik	1.66E-199	1.18783164	0.267	0.002	2.66E-195	Ependyma	4930451C15Rik
Ucma	2.50E-199	1.280740441	0.35	0.004	4.00E-195	Ependyma	Ucma
Lrrc23	4.43E-193	1.315937183	0.417	0.007	7.08E-189	Ependyma	Lrrc23
Cdhr3	2.74E-192	1.108608241	0.283	0.002	4.39E-188	Ependyma	Cdhr3
Hdc	5.51E-191	1.214354653	0.333	0.004	8.81E-187	Ependyma	Hdc
1110017D15Rik1	2.07E-184	1.83883298	0.467	0.01	3.30E-180	Ependyma	1110017D15Rik
1700009P17Rik1	1.04E-179	1.966611146	0.583	0.018	1.66E-175	Ependyma	1700009P17Rik
Meig1	2.31E-178	1.699336424	0.55	0.016	3.69E-174	Ependyma	Meig1
Gm11992	4.87E-177	0.862877742	0.35	0.005	7.79E-173	Ependyma	Gm11992
1700028P14Rik	1.15E-174	1.18508258	0.417	0.008	1.83E-170	Ependyma	1700028P14Rik
1700007K13Rik1	2.29E-167	1.496725641	0.483	0.012	3.66E-163	Ependyma	1700007K13Rik
Ttc25	5.47E-165	1.027742244	0.333	0.005	8.75E-161	Ependyma	Ttc25
Mlf11	2.36E-163	1.691614961	0.5	0.014	3.77E-159	Ependyma	Mlf1
Morn5	2.42E-163	1.249257438	0.317	0.004	3.88E-159	Ependyma	Morn5
Ccdc1461	1.81E-160	1.229144616	0.383	0.007	2.89E-156	Ependyma	Ccdc146
Rsph11	3.70E-157	2.041651814	0.583	0.021	5.91E-153	Ependyma	Rsph1
Armc3	7.81E-154	0.953764989	0.333	0.005	1.25E-149	Ependyma	Armc3
Wdr66	1.42E-153	0.884211868	0.333	0.005	2.26E-149	Ependyma	Wdr66
Wdr96	8.20E-152	1.342423886	0.367	0.007	1.31E-147	Ependyma	Wdr96
Ccdc108	2.44E-149	0.961767201	0.283	0.004	3.89E-145	Ependyma	Ccdc108
Tctex1d4	1.22E-145	1.223900076	0.317	0.005	1.95E-141	Ependyma	Tctex1d4
Maats1	3.53E-145	1.053702836	0.333	0.006	5.64E-141	Ependyma	Maats1
Ttc21a	4.26E-145	0.918589118	0.283	0.004	6.81E-141	Ependyma	Ttc21a
2410004P03Rik	5.13E-143	0.804155582	0.3	0.005	8.20E-139	Ependyma	2410004P03Rik
Mia1	6.65E-143	1.996342708	0.6	0.026	1.06E-138	Ependyma	Mia
Ak9	3.89E-141	0.82990254	0.283	0.004	6.23E-137	Ependyma	Ak9
1700001C02Rik	6.91E-140	0.931417846	0.267	0.004	1.11E-135	Ependyma	1700001C02Rik
Calml41	1.05E-139	1.826345234	0.55	0.021	1.69E-135	Ependyma	Calml4
Cd24a	3.17E-138	2.041742979	0.533	0.02	5.06E-134	Ependyma	Cd24a
1700003M02Rik1	2.33E-137	1.109327182	0.383	0.009	3.73E-133	Ependyma	1700003M02Rik
Pifo1	2.64E-133	1.156980145	0.367	0.009	4.22E-129	Ependyma	Pifo
Spag16	2.38E-129	0.98087361	0.333	0.007	3.80E-125	Ependyma	Spag16
Tekt11	8.34E-128	1.496216404	0.467	0.017	1.33E-123	Ependyma	Tekt1
Gm216	6.84E-127	0.858647039	0.333	0.007	1.09E-122	Ependyma	Gm216
Lrrc46	3.27E-124	0.836158829	0.283	0.005	5.22E-120	Ependyma	Lrrc46
Rsph4a1	3.18E-123	1.264119149	0.417	0.013	5.08E-119	Ependyma	Rsph4a
Eno4	4.11E-123	0.882103634	0.317	0.007	6.57E-119	Ependyma	Eno4
Foxj11	6.48E-122	1.82316635	0.55	0.026	1.04E-117	Ependyma	Foxj1
4833427G06Rik	6.44E-119	0.858342806	0.283	0.005	1.03E-114	Ependyma	4833427G06Rik
Ccdc114	6.40E-118	1.031710977	0.367	0.01	1.02E-113	Ependyma	Ccdc114
Mns1	9.08E-117	1.416230417	0.45	0.017	1.45E-112	Ependyma	Mns1
Lect1	1.16E-116	1.960987814	0.35	0.009	1.86E-112	Ependyma	Lect1
Ccdc37	8.62E-116	1.197095585	0.383	0.012	1.38E-111	Ependyma	Ccdc37
Gm973	1.13E-115	1.516008852	0.5	0.022	1.80E-111	Ependyma	Gm973
1700016K19Rik1	1.96E-112	1.118593866	0.35	0.01	3.13E-108	Ependyma	1700016K19Rik
Rarres2	1.24E-111	2.922945874	0.733	0.055	1.99E-107	Ependyma	Rarres2
Spef21	3.84E-110	1.432038599	0.417	0.015	6.14E-106	Ependyma	Spef2
Smim5	1.44E-108	0.783366472	0.283	0.006	2.29E-104	Ependyma	Smim5
4932443I19Rik	5.62E-106	0.884783286	0.283	0.006	8.98E-102	Ependyma	4932443I19Rik
1700026L06Rik1	1.95E-102	0.759724747	0.283	0.007	3.12E-98	Ependyma	1700026L06Rik
Stk33	2.98E-102	0.93480567	0.267	0.006	4.76E-98	Ependyma	Stk33
Riiad1	2.17E-101	1.656270617	0.467	0.022	3.48E-97	Ependyma	Riiad1
Dnah6	3.07E-100	0.886500352	0.283	0.007	4.91E-96	Ependyma	Dnah6
Sncg	7.47E-100	1.183444903	0.367	0.013	1.19E-95	Ependyma	Sncg
1700088E04Rik1	1.49E-98	1.082237181	0.4	0.016	2.39E-94	Ependyma	1700088E04Rik
Wdr161	9.38E-97	0.924390145	0.283	0.007	1.50E-92	Ependyma	Wdr16
Ppp1r36	7.91E-95	0.959956796	0.283	0.008	1.26E-90	Ependyma	Ppp1r36
1500015O10Rik1	5.16E-92	1.777131138	0.583	0.037	8.25E-88	Ependyma	1500015O10Rik
Wdr781	7.83E-91	1.175176036	0.4	0.018	1.25E-86	Ependyma	Wdr78
6820408C15Rik	8.20E-91	0.819277433	0.3	0.009	1.31E-86	Ependyma	6820408C15Rik
Vwa3a	1.48E-88	0.919757562	0.267	0.007	2.36E-84	Ependyma	Vwa3a
Ccdc96	9.89E-87	0.81434684	0.267	0.007	1.58E-82	Ependyma	Ccdc96
Chek2	1.34E-86	1.159209432	0.3	0.01	2.14E-82	Ependyma	Chek2
Wdr521	1.36E-85	1.088238813	0.333	0.013	2.17E-81	Ependyma	Wdr52
Fank1	9.10E-82	0.731335784	0.267	0.008	1.45E-77	Ependyma	Fank1
Nek51	7.37E-81	0.793929645	0.267	0.008	1.18E-76	Ependyma	Nek5
Lrrc481	1.09E-80	1.050790529	0.333	0.014	1.75E-76	Ependyma	Lrrc48
Spa171	2.68E-79	1.774150598	0.45	0.027	4.28E-75	Ependyma	Spa17
Rsph10b1	2.12E-77	1.020111564	0.283	0.01	3.39E-73	Ependyma	Rsph10b
Tmem1071	5.89E-74	1.764079903	0.567	0.048	9.42E-70	Ependyma	Tmem107
Pih1d2	6.82E-74	0.896214564	0.283	0.011	1.09E-69	Ependyma	Pih1d2
Efcab11	5.90E-73	1.038355345	0.367	0.019	9.43E-69	Ependyma	Efcab1
Spef1	1.84E-72	0.860657314	0.317	0.014	2.93E-68	Ependyma	Spef1
Iqck	2.93E-70	0.862821678	0.283	0.011	4.68E-66	Ependyma	Iqck
Ccdc1351	5.98E-70	0.923469519	0.333	0.016	9.57E-66	Ependyma	Ccdc135
Iqub1	1.51E-68	0.758349507	0.283	0.011	2.41E-64	Ependyma	Iqub
Gm149641	2.62E-68	1.351726925	0.45	0.032	4.18E-64	Ependyma	Gm14964
Ccdc74a	2.81E-68	1.167613345	0.4	0.024	4.49E-64	Ependyma	Ccdc74a
Lrrc51	3.43E-67	1.266871073	0.333	0.017	5.48E-63	Ependyma	Lrrc51
Efcab101	3.43E-66	1.039845734	0.317	0.015	5.49E-62	Ependyma	Efcab10
Lbp1	3.01E-65	1.228875763	0.367	0.021	4.81E-61	Ependyma	Lbp
Nme51	4.87E-64	1.365299718	0.45	0.034	7.79E-60	Ependyma	Nme5
Ccdc1131	1.42E-61	1.09311991	0.283	0.013	2.26E-57	Ependyma	Ccdc113
Dnaic1	3.85E-61	0.688954761	0.283	0.013	6.15E-57	Ependyma	Dnaic1
Ascc1	2.78E-58	1.569503885	0.467	0.041	4.45E-54	Ependyma	Ascc1
Ppil6	4.20E-57	1.029742294	0.367	0.024	6.72E-53	Ependyma	Ppil6
Capsl1	5.96E-57	0.920089868	0.267	0.013	9.53E-53	Ependyma	Capsl
Lgals3	1.10E-56	0.996954229	0.3	0.016	1.77E-52	Ependyma	Lgals3
1700003E16Rik	1.79E-56	0.746784862	0.3	0.016	2.86E-52	Ependyma	1700003E16Rik
A330021E22Rik1	5.65E-46	0.876265977	0.283	0.018	9.03E-42	Ependyma	A330021E22Rik
Mxra8	4.00E-45	0.727283622	0.283	0.018	6.39E-41	Ependyma	Mxra8
Tmem216	1.70E-44	0.874164201	0.35	0.029	2.72E-40	Ependyma	Tmem216
Efcab2	4.79E-44	0.845104081	0.317	0.024	7.66E-40	Ependyma	Efcab2
Dcdc2a	6.25E-43	0.676873573	0.3	0.022	1.00E-38	Ependyma	Dcdc2a
Prelp1	2.15E-41	1.076933906	0.35	0.031	3.44E-37	Ependyma	Prelp
Ccdc30	2.75E-41	0.958512553	0.35	0.032	4.40E-37	Ependyma	Ccdc30
Mgst11	9.34E-41	1.401687719	0.567	0.083	1.49E-36	Ependyma	Mgst1
Vim2	1.10E-40	1.924864363	0.867	0.226	1.75E-36	Ependyma	Vim
Ccdc1731	2.05E-40	0.714015433	0.283	0.021	3.27E-36	Ependyma	Ccdc173
Cetn41	8.07E-40	0.976992056	0.35	0.033	1.29E-35	Ependyma	Cetn4
Crip11	2.13E-39	0.877801302	0.55	0.076	3.41E-35	Ependyma	Crip1
Cdkl4	4.19E-39	0.597015614	0.267	0.019	6.69E-35	Ependyma	Cdkl4
Wwc11	5.77E-39	1.031260146	0.483	0.062	9.22E-35	Ependyma	Wwc1
Arvcf	6.40E-39	0.727791776	0.317	0.027	1.02E-34	Ependyma	Arvcf
1700001L19Rik	1.02E-38	1.142442007	0.283	0.022	1.63E-34	Ependyma	1700001L19Rik
Msx11	7.07E-38	1.092343683	0.333	0.031	1.13E-33	Ependyma	Msx1
2610015P09Rik	8.79E-38	0.811795814	0.333	0.03	1.41E-33	Ependyma	2610015P09Rik
Gm59181	1.59E-37	0.898036197	0.333	0.031	2.54E-33	Ependyma	Gm5918
Id41	1.70E-37	1.271075018	0.65	0.115	2.72E-33	Ependyma	Id4
Ccdc391	5.05E-37	1.155696656	0.417	0.05	8.07E-33	Ependyma	Ccdc39
Nnat4	1.25E-36	2.615147923	0.767	0.211	1.99E-32	Ependyma	Nnat
Aebp1	2.13E-36	1.048008841	0.35	0.035	3.41E-32	Ependyma	Aebp1
Tctn21	5.74E-36	0.607138492	0.3	0.026	9.17E-32	Ependyma	Tctn2
Dbi2	1.95E-35	1.92447814	1	0.665	3.11E-31	Ependyma	Dbi
Sox92	3.35E-34	1.195296339	0.783	0.177	5.36E-30	Ependyma	Sox9
Antxr1	8.82E-34	0.806141911	0.267	0.022	1.41E-29	Ependyma	Antxr1
Mro	2.65E-33	0.847478041	0.267	0.022	4.24E-29	Ependyma	Mro
Lca5	2.87E-33	0.704820769	0.267	0.022	4.59E-29	Ependyma	Lca5
Pltp2	3.39E-33	1.395110769	0.583	0.105	5.42E-29	Ependyma	Pltp
Bphl1	8.24E-33	1.36378618	0.533	0.093	1.32E-28	Ependyma	Bphl
Tm4sf11	1.91E-32	1.087495392	0.533	0.087	3.06E-28	Ependyma	Tm4sf1
Cdk5rap2	2.49E-32	0.914808361	0.4	0.05	3.99E-28	Ependyma	Cdk5rap2
S100a61	3.54E-32	1.696398464	0.65	0.137	5.66E-28	Ependyma	S100a6
Slc38a11	5.24E-32	1.199773412	0.483	0.077	8.37E-28	Ependyma	Slc38a1
S100a111	7.18E-32	0.981180552	0.5	0.077	1.15E-27	Ependyma	S100a11
Elof1	1.53E-31	1.516724533	0.55	0.104	2.45E-27	Ependyma	Elof1
Hspa2	1.65E-31	1.235748786	0.583	0.114	2.64E-27	Ependyma	Hspa2
Anxa52	6.56E-31	1.486244225	0.733	0.202	1.05E-26	Ependyma	Anxa5
Ift43	1.44E-30	0.958830385	0.483	0.076	2.30E-26	Ependyma	Ift43
Mlc11	1.92E-30	1.124392531	0.8	0.194	3.06E-26	Ependyma	Mlc1
Ttc30b	2.18E-30	0.704752008	0.283	0.027	3.48E-26	Ependyma	Ttc30b
Ccdc341	3.15E-30	1.458814071	0.617	0.136	5.03E-26	Ependyma	Ccdc34
Folr11	1.62E-29	0.80776293	0.267	0.025	2.58E-25	Ependyma	Folr1
Nphp11	2.77E-29	0.913434972	0.367	0.048	4.42E-25	Ependyma	Nphp1
Fhl11	9.14E-29	1.142015163	0.45	0.072	1.46E-24	Ependyma	Fhl1
Rnase41	1.14E-28	1.05482582	0.467	0.073	1.83E-24	Ependyma	Rnase4
B9d1	2.88E-28	0.835580598	0.383	0.053	4.60E-24	Ependyma	B9d1
Wdr351	1.22E-27	0.680778084	0.35	0.045	1.95E-23	Ependyma	Wdr35
Fhad11	3.18E-27	0.915589814	0.3	0.035	5.08E-23	Ependyma	Fhad1
Tppp31	5.20E-27	1.422815725	0.65	0.159	8.32E-23	Ependyma	Tppp3
Fam154b1	4.69E-26	0.832158562	0.267	0.029	7.50E-22	Ependyma	Fam154b
Nek1	8.83E-26	1.038840918	0.35	0.049	1.41E-21	Ependyma	Nek1
Spata24	8.93E-26	0.850573998	0.267	0.029	1.43E-21	Ependyma	Spata24
Rabl2	1.33E-25	0.787685474	0.3	0.036	2.12E-21	Ependyma	Rabl2
Tex9	4.30E-25	0.783542196	0.267	0.029	6.88E-21	Ependyma	Tex9
Wdr60	1.31E-24	0.808330112	0.367	0.054	2.09E-20	Ependyma	Wdr60
Prdx61	1.38E-24	1.299418451	0.917	0.374	2.20E-20	Ependyma	Prdx6
Plcb3	1.43E-24	0.670954289	0.267	0.03	2.28E-20	Ependyma	Plcb3
Anxa21	1.85E-24	0.98522428	0.533	0.107	2.96E-20	Ependyma	Anxa2
Gsta42	2.11E-24	1.010520729	0.55	0.119	3.37E-20	Ependyma	Gsta4
Pcp4l12	3.67E-24	1.225296136	0.517	0.105	5.87E-20	Ependyma	Pcp4l1
Ntrk21	4.09E-23	1.264741077	0.867	0.308	6.54E-19	Ependyma	Ntrk2
Zfp36l13	4.88E-23	0.988698985	0.7	0.193	7.79E-19	Ependyma	Zfp36l1
Cetn22	7.08E-23	1.118778238	0.533	0.122	1.13E-18	Ependyma	Cetn2
Itpkb	1.46E-22	0.759063484	0.3	0.041	2.34E-18	Ependyma	Itpkb
Odf2l	2.37E-22	0.741768571	0.283	0.037	3.79E-18	Ependyma	Odf2l
S100a4	2.49E-22	0.949041556	0.267	0.033	3.98E-18	Ependyma	S100a4
Ift80	3.99E-22	0.616332102	0.267	0.033	6.37E-18	Ependyma	Ift80
Gm5617	4.18E-22	0.809402786	0.283	0.037	6.69E-18	Ependyma	Gm5617
Rsph91	8.11E-22	0.877960214	0.417	0.079	1.30E-17	Ependyma	Rsph9
Ift88	8.85E-22	0.629130859	0.283	0.038	1.41E-17	Ependyma	Ift88
Ifitm31	4.60E-21	1.389117378	0.617	0.168	7.35E-17	Ependyma	Ifitm3
Gpx81	7.69E-21	0.86981392	0.35	0.057	1.23E-16	Ependyma	Gpx8
Oard1	7.79E-21	0.745837885	0.35	0.058	1.25E-16	Ependyma	Oard1
Itm2c3	9.19E-21	1.175767845	0.883	0.531	1.47E-16	Ependyma	Itm2c
Hipk1	9.74E-21	0.930857113	0.35	0.06	1.56E-16	Ependyma	Hipk1
Morn21	1.08E-20	0.903580022	0.35	0.06	1.72E-16	Ependyma	Morn2
Nin	1.46E-20	0.991566742	0.3	0.044	2.34E-16	Ependyma	Nin
Cep2901	1.99E-20	0.921226139	0.317	0.049	3.18E-16	Ependyma	Cep290
Gja11	2.13E-20	0.731782785	0.783	0.225	3.41E-16	Ependyma	Gja1
Nudt141	3.09E-20	0.791902539	0.267	0.036	4.94E-16	Ependyma	Nudt14
Dync2li1	3.30E-20	0.87124553	0.317	0.051	5.28E-16	Ependyma	Dync2li1
Nkain41	6.96E-20	1.066185215	0.567	0.145	1.11E-15	Ependyma	Nkain4
Dnaja4	7.18E-20	0.727463494	0.267	0.037	1.15E-15	Ependyma	Dnaja4
Ddr1	8.22E-20	0.960252335	0.467	0.102	1.31E-15	Ependyma	Ddr1
Dnajc32	2.41E-19	1.034301466	0.767	0.273	3.86E-15	Ependyma	Dnajc3
Amotl21	8.15E-19	0.536429799	0.267	0.038	1.30E-14	Ependyma	Amotl2
Dync2h1	9.83E-19	0.502421771	0.283	0.042	1.57E-14	Ependyma	Dync2h1
Chchd104	1.21E-18	1.240469626	0.833	0.39	1.93E-14	Ependyma	Chchd10
Txnip1	1.47E-18	0.880420604	0.333	0.057	2.35E-14	Ependyma	Txnip
Apoe1	1.55E-18	0.971915057	1	0.726	2.47E-14	Ependyma	Apoe
Gas2l1	1.96E-18	0.721624734	0.267	0.039	3.13E-14	Ependyma	Gas2l1
Ezr2	2.08E-18	0.85285668	0.617	0.173	3.32E-14	Ependyma	Ezr
Ppp1r1b1	2.22E-18	0.832251616	0.333	0.059	3.55E-14	Ependyma	Ppp1r1b
Tagln23	3.28E-18	0.672371561	0.55	0.133	5.24E-14	Ependyma	Tagln2
Acot1	3.96E-18	1.030713384	0.4	0.083	6.34E-14	Ependyma	Acot1
Tmem471	4.69E-18	0.949475064	0.7	0.229	7.50E-14	Ependyma	Tmem47
Tspan6	8.45E-18	0.778798534	0.35	0.067	1.35E-13	Ependyma	Tspan6
Trak1	1.69E-17	0.7534289	0.283	0.045	2.70E-13	Ependyma	Trak1
Ptrf1	1.90E-17	0.546404172	0.333	0.059	3.03E-13	Ependyma	Ptrf
Cyr611	2.60E-17	0.879117818	0.4	0.085	4.16E-13	Ependyma	Cyr61
Igfbp5	2.62E-17	0.863943475	0.433	0.097	4.18E-13	Ependyma	Igfbp5
1110004E09Rik1	2.67E-17	0.88948323	0.517	0.143	4.27E-13	Ependyma	1110004E09Rik
Naaa2	2.99E-17	0.886962996	0.5	0.128	4.78E-13	Ependyma	Naaa
Csrp22	3.16E-17	0.774347839	0.317	0.057	5.05E-13	Ependyma	Csrp2
Sox22	3.71E-17	0.771926436	0.5	0.125	5.93E-13	Ependyma	Sox2
Fosb3	4.74E-17	1.161869943	0.617	0.195	7.58E-13	Ependyma	Fosb
Etfa2	6.22E-17	1.151092869	0.617	0.205	9.94E-13	Ependyma	Etfa
Mt31	8.70E-17	1.008332943	0.833	0.393	1.39E-12	Ependyma	Mt3
Mt11	9.53E-17	0.619910643	1	0.713	1.52E-12	Ependyma	Mt1
Emp21	9.84E-17	0.777251654	0.383	0.081	1.57E-12	Ependyma	Emp2
Rbp12	9.88E-17	0.902738909	0.467	0.114	1.58E-12	Ependyma	Rbp1
Atf33	1.09E-16	1.198631214	0.5	0.131	1.74E-12	Ependyma	Atf3
Gtl31	1.33E-16	0.891229527	0.433	0.106	2.13E-12	Ependyma	Gtl3
Nudc	1.43E-16	1.021849519	0.667	0.248	2.29E-12	Ependyma	Nudc
Pbxip12	2.10E-16	0.93321863	0.5	0.135	3.35E-12	Ependyma	Pbxip1
Ahnak1	2.34E-16	0.631761633	0.317	0.057	3.74E-12	Ependyma	Ahnak
Wdyhv1	2.84E-16	0.804078407	0.267	0.044	4.54E-12	Ependyma	Wdyhv1
Cpne21	3.08E-16	0.591396797	0.3	0.054	4.93E-12	Ependyma	Cpne2
Dusp141	4.36E-16	0.626377972	0.317	0.06	6.97E-12	Ependyma	Dusp14
Dbp1	4.59E-16	0.900428994	0.55	0.165	7.34E-12	Ependyma	Dbp
Mt21	4.61E-16	0.500492856	0.917	0.453	7.37E-12	Ependyma	Mt2
Rdh101	4.83E-16	0.785083308	0.267	0.044	7.72E-12	Ependyma	Rdh10
Nes1	6.54E-16	0.796239005	0.3	0.053	1.05E-11	Ependyma	Nes
Pla2g71	6.59E-16	1.026651281	0.7	0.244	1.05E-11	Ependyma	Pla2g7
Oscp1	6.64E-16	0.587781565	0.333	0.066	1.06E-11	Ependyma	Oscp1
Mettl7a1	8.00E-16	0.783387161	0.433	0.104	1.28E-11	Ependyma	Mettl7a1
Prdx41	1.25E-15	0.939984463	0.467	0.125	1.99E-11	Ependyma	Prdx4
Bola1	1.26E-15	0.871991904	0.4	0.096	2.01E-11	Ependyma	Bola1
Gstm11	1.64E-15	0.698800275	0.883	0.365	2.62E-11	Ependyma	Gstm1
2810055G20Rik	1.91E-15	0.686544388	0.317	0.061	3.05E-11	Ependyma	2810055G20Rik
Mycbp1	2.37E-15	0.647284456	0.3	0.057	3.79E-11	Ependyma	Mycbp
Klf21	2.83E-15	0.414450083	0.467	0.114	4.52E-11	Ependyma	Klf2
Nrbp2	2.84E-15	0.715322556	0.333	0.068	4.54E-11	Ependyma	Nrbp2
Btg23	3.03E-15	1.138814926	0.517	0.154	4.84E-11	Ependyma	Btg2
Cnn31	3.51E-15	0.896174035	0.75	0.302	5.61E-11	Ependyma	Cnn3
Nudt41	4.80E-15	1.266584838	0.567	0.201	7.67E-11	Ependyma	Nudt4
Clu1	8.05E-15	0.631581232	0.95	0.475	1.29E-10	Ependyma	Clu
Ildr2	1.09E-14	0.81427197	0.417	0.107	1.74E-10	Ependyma	Ildr2
Ier22	2.28E-14	0.917454991	0.6	0.196	3.64E-10	Ependyma	Ier2
Ipo11	3.22E-14	0.612231454	0.267	0.049	5.15E-10	Ependyma	Ipo11
Rabl5	4.47E-14	0.706896825	0.367	0.087	7.15E-10	Ependyma	Rabl5
Pdia42	5.48E-14	0.701592441	0.533	0.165	8.76E-10	Ependyma	Pdia4
Fos4	7.50E-14	0.973479923	0.8	0.41	1.20E-09	Ependyma	Fos
Myo102	7.79E-14	0.717752875	0.45	0.122	1.25E-09	Ependyma	Myo10
Dalrd3	8.15E-14	0.582295932	0.35	0.081	1.30E-09	Ependyma	Dalrd3
Pacrg	9.13E-14	0.569117412	0.267	0.05	1.46E-09	Ependyma	Pacrg
Gas62	9.24E-14	1.042228554	0.433	0.124	1.48E-09	Ependyma	Gas6
Usp23	1.14E-13	0.794122655	0.45	0.126	1.83E-09	Ependyma	Usp2
Srek1ip1	1.44E-13	0.616286483	0.367	0.088	2.30E-09	Ependyma	Srek1ip1
Fxyd12	1.65E-13	0.721841464	0.583	0.184	2.63E-09	Ependyma	Fxyd1
Tubb4b2	1.82E-13	1.171273683	0.683	0.334	2.91E-09	Ependyma	Tubb4b
Mdk	1.93E-13	0.726454529	0.35	0.082	3.09E-09	Ependyma	Mdk
Srebf1	2.49E-13	0.975594623	0.4	0.103	3.98E-09	Ependyma	Srebf1
Nr4a1	2.62E-13	0.777271827	0.367	0.09	4.18E-09	Ependyma	Nr4a1
Actn11	2.97E-13	0.72358534	0.333	0.078	4.74E-09	Ependyma	Actn1
Dgat21	4.99E-13	0.725306214	0.4	0.104	7.97E-09	Ependyma	Dgat2
Snhg9	5.21E-13	0.83921702	0.383	0.102	8.33E-09	Ependyma	Snhg9
Tctex1d2	5.49E-13	0.606649706	0.3	0.064	8.78E-09	Ependyma	Tctex1d2
Pcnxl4	8.53E-13	0.528758209	0.267	0.053	1.36E-08	Ependyma	Pcnxl4
Cald11	8.88E-13	0.523340928	0.483	0.147	1.42E-08	Ependyma	Cald1
Laptm4a3	1.14E-12	0.766685392	0.833	0.466	1.82E-08	Ependyma	Laptm4a
Synm1	1.42E-12	0.665497896	0.317	0.072	2.28E-08	Ependyma	Synm
Sdc41	1.79E-12	0.563794304	0.7	0.253	2.86E-08	Ependyma	Sdc4
Junb2	2.02E-12	0.716685125	0.683	0.282	3.23E-08	Ependyma	Junb
Ccdc411	2.29E-12	0.63027276	0.3	0.068	3.67E-08	Ependyma	Ccdc41
Dusp12	2.31E-12	0.991354678	0.567	0.215	3.70E-08	Ependyma	Dusp1
Avpi1	2.90E-12	0.720616496	0.317	0.074	4.63E-08	Ependyma	Avpi1
Glt8d1	3.64E-12	0.670081333	0.3	0.068	5.82E-08	Ependyma	Glt8d1
Ift81	5.40E-12	0.809059789	0.317	0.077	8.63E-08	Ependyma	Ift81
Hint21	5.43E-12	0.775050836	0.417	0.124	8.68E-08	Ependyma	Hint2
Serpinh11	6.29E-12	0.495316169	0.367	0.094	1.01E-07	Ependyma	Serpinh1
Dpcd2	6.99E-12	0.804025156	0.383	0.111	1.12E-07	Ependyma	Dpcd
Chpt11	9.13E-12	0.890568948	0.45	0.14	1.46E-07	Ependyma	Chpt1
Crip21	1.27E-11	0.685754692	0.583	0.217	2.02E-07	Ependyma	Crip2
Creld2	1.64E-11	0.478575917	0.35	0.089	2.63E-07	Ependyma	Creld2
Slc25a181	1.68E-11	0.661263775	0.367	0.097	2.69E-07	Ependyma	Slc25a18
Aqp41	1.75E-11	0.584434641	0.6	0.208	2.80E-07	Ependyma	Aqp4
Klf41	2.05E-11	0.490616555	0.367	0.093	3.27E-07	Ependyma	Klf4
Zbtb203	3.16E-11	0.9550397	0.7	0.381	5.05E-07	Ependyma	Zbtb20
Ccdc1044	3.82E-11	0.74966253	0.667	0.288	6.11E-07	Ependyma	Ccdc104
Zfp362	3.89E-11	0.63208084	0.533	0.185	6.22E-07	Ependyma	Zfp36
Ift52	4.88E-11	0.460253685	0.267	0.059	7.81E-07	Ependyma	Ift52
Lpar11	5.22E-11	0.563399242	0.4	0.113	8.34E-07	Ependyma	Lpar1
Pttg12	5.36E-11	0.873875008	0.517	0.194	8.57E-07	Ependyma	Pttg1
Gfap1	7.55E-11	0.612407321	0.617	0.234	1.21E-06	Ependyma	Gfap
Timp33	7.70E-11	0.516640362	0.55	0.191	1.23E-06	Ependyma	Timp3
Egr13	9.58E-11	1.123276	0.617	0.286	1.53E-06	Ependyma	Egr1
Thap3	1.23E-10	0.622904982	0.283	0.068	1.97E-06	Ependyma	Thap3
Ssbp41	1.25E-10	0.696398355	0.4	0.124	2.00E-06	Ependyma	Ssbp4
Tprkb	1.30E-10	0.603159414	0.433	0.138	2.07E-06	Ependyma	Tprkb
Zfp467	1.90E-10	0.67791475	0.283	0.069	3.03E-06	Ependyma	Zfp467
Cluap1	2.85E-10	0.463438478	0.3	0.076	4.56E-06	Ependyma	Cluap1
Rfk1	3.35E-10	0.62129921	0.433	0.14	5.36E-06	Ependyma	Rfk
Cspp1	3.65E-10	0.583072773	0.283	0.07	5.84E-06	Ependyma	Cspp1
Polr3h	4.85E-10	0.489026427	0.35	0.099	7.75E-06	Ependyma	Polr3h
Hmgn5	4.89E-10	0.620022717	0.4	0.122	7.82E-06	Ependyma	Hmgn5
Strbp2	5.30E-10	0.635119153	0.417	0.137	8.48E-06	Ependyma	Strbp
3-Jun	6.02E-10	0.806157965	0.817	0.512	9.62E-06	Ependyma	Jun
Ap3m2	6.45E-10	0.422098793	0.283	0.071	1.03E-05	Ependyma	Ap3m2
Sod13	7.60E-10	0.739907856	0.75	0.421	1.22E-05	Ependyma	Sod1
Trove2	7.78E-10	0.48679654	0.35	0.1	1.24E-05	Ependyma	Trove2
Hsp90aa13	8.09E-10	0.938670566	0.933	0.723	1.29E-05	Ependyma	Hsp90aa1
Fam213a2	1.08E-09	0.67322501	0.733	0.373	1.72E-05	Ependyma	Fam213a
Ift741	1.17E-09	0.750189586	0.35	0.106	1.86E-05	Ependyma	Ift74
Tbcel1	1.39E-09	0.599484429	0.3	0.081	2.23E-05	Ependyma	Tbcel
Tuba1a3	1.42E-09	0.554434373	0.933	0.704	2.27E-05	Ependyma	Tuba1a
1110032A03Rik1	1.48E-09	0.603934517	0.317	0.091	2.37E-05	Ependyma	1110032A03Rik
Acyp11	2.21E-09	0.557692688	0.283	0.076	3.53E-05	Ependyma	Acyp1
Dnal1	2.21E-09	0.621345532	0.267	0.069	3.53E-05	Ependyma	Dnal1
Msi24	3.31E-09	0.641786845	0.433	0.153	5.30E-05	Ependyma	Msi2
Ptges31	4.33E-09	0.645623879	0.65	0.307	6.93E-05	Ependyma	Ptges3
Ift27	4.36E-09	0.615413871	0.333	0.101	6.97E-05	Ependyma	Ift27
Metrn1	4.68E-09	0.612100851	0.333	0.101	7.48E-05	Ependyma	Metrn
Ivns1abp1	4.74E-09	0.6134106	0.417	0.145	7.58E-05	Ependyma	Ivns1abp
Slc38a32	8.48E-09	0.399014702	0.367	0.113	0.000135489	Ependyma	Slc38a3
Bhlhb91	9.20E-09	0.5095712	0.317	0.094	0.000147045	Ependyma	Bhlhb9
Cnpy21	9.73E-09	0.631216614	0.5	0.201	0.000155563	Ependyma	Cnpy2
1500009C09Rik1	1.02E-08	0.752576607	0.267	0.072	0.000162622	Ependyma	1500009C09Rik
Ngfrap15	1.10E-08	0.486647777	0.65	0.283	0.000176164	Ependyma	Ngfrap1
4930402H24Rik	1.55E-08	0.490726564	0.383	0.125	0.000247752	Ependyma	4930402H24Rik
Chchd62	1.81E-08	0.419056515	0.35	0.111	0.000289304	Ependyma	Chchd6
BC0056241	1.82E-08	0.514186714	0.433	0.156	0.000290925	Ependyma	BC005624
Tob13	1.95E-08	0.688221607	0.467	0.188	0.00031096	Ependyma	Tob1
Ophn1	2.23E-08	0.438434856	0.267	0.072	0.0003567	Ependyma	Ophn1
Atp1a13	2.68E-08	0.543604225	0.45	0.168	0.000428342	Ependyma	Atp1a1
Mif4gd	3.61E-08	0.420684765	0.267	0.073	0.000576975	Ependyma	Mif4gd
St3gal62	4.57E-08	0.271952619	0.267	0.072	0.000731165	Ependyma	St3gal6
Socs31	7.60E-08	0.530248455	0.35	0.117	0.001214191	Ependyma	Socs3
S100b2	8.23E-08	0.587191363	0.517	0.221	0.001315347	Ependyma	S100b
Arl32	8.59E-08	0.609662753	0.567	0.267	0.001373371	Ependyma	Arl3
Gm16734	9.14E-08	0.47451846	0.467	0.182	0.001460319	Ependyma	Gm1673
1810009A15Rik	9.63E-08	0.495774151	0.383	0.136	0.001540095	Ependyma	1810009A15Rik
Hist1h1c1	1.04E-07	0.456683726	0.3	0.091	0.001659193	Ependyma	Hist1h1c
Ckap5	1.08E-07	0.627624604	0.45	0.185	0.001728521	Ependyma	Ckap5
Ctsh2	1.11E-07	0.27284988	0.283	0.081	0.001777882	Ependyma	Ctsh
Hist1h2bc3	1.29E-07	0.516268556	0.667	0.325	0.002058676	Ependyma	Hist1h2bc
Anapc131	1.37E-07	0.415136766	0.467	0.18	0.002197226	Ependyma	Anapc13
Vgll4	1.50E-07	0.474811569	0.3	0.094	0.002392447	Ependyma	Vgll4
Fads1	1.56E-07	0.454715542	0.35	0.119	0.002495876	Ependyma	Fads1
Sf1	1.68E-07	0.403507393	0.35	0.12	0.002684083	Ependyma	Sf1
Dnajc152	1.74E-07	0.565746155	0.333	0.114	0.002786375	Ependyma	Dnajc15
Cd92	2.30E-07	0.42581612	0.8	0.452	0.003674698	Ependyma	Cd9
1110058L19Rik1	2.44E-07	0.44762448	0.333	0.113	0.003907628	Ependyma	1110058L19Rik
Gng52	2.79E-07	0.509750817	0.533	0.226	0.004454312	Ependyma	Gng5
Cetn32	2.81E-07	0.540786095	0.567	0.264	0.004485156	Ependyma	Cetn3
Odc11	2.87E-07	0.527846526	0.283	0.09	0.004585603	Ependyma	Odc1
Gtf2i	3.44E-07	0.529761366	0.483	0.209	0.00550629	Ependyma	Gtf2i
Gprc5b1	3.72E-07	0.486514057	0.417	0.155	0.005939159	Ependyma	Gprc5b
Pigp1	3.77E-07	0.610973936	0.4	0.157	0.006030138	Ependyma	Pigp
Dnajc101	3.78E-07	0.445738596	0.367	0.133	0.006045459	Ependyma	Dnajc10
Slc2a11	4.34E-07	0.256999686	0.4	0.146	0.006934478	Ependyma	Slc2a1
Lmo42	4.80E-07	0.681867876	0.517	0.247	0.007672221	Ependyma	Lmo4
Cyb5r31	5.46E-07	0.597505663	0.483	0.213	0.008720151	Ependyma	Cyb5r3
Sorbs21	5.46E-07	0.498085708	0.283	0.093	0.00872019	Ependyma	Sorbs2
Hmgn13	5.81E-07	0.573239759	0.5	0.226	0.009287839	Ependyma	Hmgn1
Sugt1	6.82E-07	0.523037148	0.433	0.18	0.010894519	Ependyma	Sugt1
Ppp1r15a3	7.02E-07	0.381135418	0.35	0.123	0.011223072	Ependyma	Ppp1r15a
Hnrnph31	8.46E-07	0.577859396	0.383	0.15	0.013526434	Ependyma	Hnrnph3
S100a101	9.36E-07	0.468798605	0.417	0.164	0.014962236	Ependyma	S100a10
Pdrg1	9.43E-07	0.396905885	0.283	0.091	0.015067886	Ependyma	Pdrg1
Fam98b	9.94E-07	0.47910431	0.383	0.148	0.015887275	Ependyma	Fam98b
Plekhb11	1.15E-06	0.477733958	0.583	0.273	0.01843478	Ependyma	Plekhb1
Ablim11	1.29E-06	0.481913769	0.3	0.104	0.020617652	Ependyma	Ablim1
Rpl382	1.37E-06	0.615242845	0.733	0.46	0.021916273	Ependyma	Rpl38
Ogt	1.38E-06	0.443729619	0.333	0.12	0.021980931	Ependyma	Ogt
Arl4a2	1.38E-06	0.417393226	0.367	0.14	0.021984131	Ependyma	Arl4a
D19Ertd737e	1.63E-06	0.84989	0.35	0.137	0.026006552	Ependyma	D19Ertd737e
Ift20	1.64E-06	0.542088794	0.433	0.191	0.026144777	Ependyma	Ift20
Cystm11	1.66E-06	0.458846993	0.55	0.26	0.026570029	Ependyma	Cystm1
Txn11	1.67E-06	0.551426143	0.6	0.333	0.026723323	Ependyma	Txn1
Sfxn51	1.68E-06	0.408546762	0.333	0.12	0.026809536	Ependyma	Sfxn5
Micu2	1.70E-06	0.355039247	0.267	0.085	0.027153227	Ependyma	Micu2
Psph1	1.79E-06	0.382052303	0.367	0.136	0.028541462	Ependyma	Psph
Cpe1	1.80E-06	0.584187562	0.917	0.646	0.028815229	Ependyma	Cpe
Fundc1	1.82E-06	0.282412565	0.267	0.085	0.029106546	Ependyma	Fundc1
Sparc3	1.82E-06	0.325544919	0.767	0.418	0.029167723	Ependyma	Sparc
Abhd14a	1.88E-06	0.44280764	0.267	0.088	0.029988057	Ependyma	Abhd14a
Pdcd41	1.96E-06	0.535973827	0.333	0.128	0.031315364	Ependyma	Pdcd4
Drap1	2.16E-06	0.429937335	0.483	0.219	0.034577553	Ependyma	Drap1
Serf21	2.17E-06	0.51929315	0.583	0.297	0.034761125	Ependyma	Serf2
Cdk2ap2	2.26E-06	0.349656125	0.317	0.112	0.036146193	Ependyma	Cdk2ap2
Rplp03	2.30E-06	0.42699562	0.8	0.571	0.036721688	Ependyma	Rplp0
Mrpl39	2.40E-06	0.505484532	0.3	0.108	0.03842781	Ependyma	Mrpl39
Dhrs7	2.42E-06	0.444475793	0.35	0.135	0.038638229	Ependyma	Dhrs7
Fbxo31	2.45E-06	0.351501028	0.283	0.096	0.03909303	Ependyma	Fbxo3
Sfxn11	3.00E-06	0.456570941	0.367	0.144	0.047991625	Ependyma	Sfxn1
Sptan13	3.24E-06	0.542387872	0.4	0.171	0.051860404	Ependyma	Sptan1
Grhpr	3.39E-06	0.427063816	0.267	0.09	0.054206186	Ependyma	Grhpr
Emd	3.40E-06	0.397037212	0.267	0.089	0.0543926	Ependyma	Emd
6330403K07Rik3	3.94E-06	1.953558841	0.433	0.193	0.062907915	Ependyma	6330403K07Rik
Rpl414	4.83E-06	0.519749241	0.833	0.689	0.077223868	Ependyma	Rpl41
Hsph13	4.94E-06	0.585170764	0.483	0.241	0.07890999	Ependyma	Hsph1
Snrpg	4.94E-06	0.512694097	0.35	0.14	0.079016482	Ependyma	Snrpg
Tceal11	5.96E-06	0.538181633	0.317	0.122	0.095328213	Ependyma	Tceal1
Irak1bp1	6.31E-06	0.418838519	0.267	0.094	0.100900343	Ependyma	Irak1bp1
Sdc22	6.38E-06	0.4148514	0.35	0.14	0.101931102	Ependyma	Sdc2
Phyh2	8.05E-06	0.453987936	0.45	0.206	0.128646816	Ependyma	Phyh
Slc39a122	8.63E-06	0.534166643	0.283	0.102	0.137908561	Ependyma	Slc39a12
Nfia1	9.64E-06	0.361915765	0.383	0.159	0.15408372	Ependyma	Nfia
Hspa4l2	1.02E-05	0.438501189	0.35	0.145	0.162529455	Ependyma	Hspa4l
Hes12	1.06E-05	0.700606218	0.3	0.113	0.169612484	Ependyma	Hes1
Clic12	1.06E-05	0.282452829	0.3	0.109	0.170068494	Ependyma	Clic1
Dpy30	1.09E-05	0.310959636	0.383	0.159	0.174612607	Ependyma	Dpy30
Tnrc6b	1.18E-05	0.503442314	0.283	0.106	0.188800403	Ependyma	Tnrc6b
Arfip1	1.19E-05	0.535627405	0.267	0.096	0.189602931	Ependyma	Arfip1
Ppdpf1	1.24E-05	0.513677538	0.4	0.178	0.198896073	Ependyma	Ppdpf
Pkig2	1.35E-05	0.49290501	0.35	0.145	0.215427297	Ependyma	Pkig
Pfdn21	1.36E-05	0.412661278	0.483	0.224	0.217482576	Ependyma	Pfdn2
Idh21	1.54E-05	0.512824868	0.333	0.136	0.246536064	Ependyma	Idh2
Tsn2	1.72E-05	0.355701709	0.5	0.242	0.274710112	Ependyma	Tsn
Tceal34	1.82E-05	0.419100297	0.4	0.176	0.291080061	Ependyma	Tceal3
Cbr12	1.94E-05	0.327595214	0.35	0.142	0.310645783	Ependyma	Cbr1
Trap1	2.29E-05	0.420160087	0.267	0.098	0.365444706	Ependyma	Trap1
Ckb2	2.29E-05	0.344352045	0.983	0.804	0.365554861	Ependyma	Ckb
Tmed4	2.30E-05	0.51858701	0.367	0.163	0.367431232	Ependyma	Tmed4
Gprasp14	2.59E-05	0.464842139	0.417	0.191	0.413762475	Ependyma	Gprasp1
Ctnna12	2.71E-05	0.361749427	0.45	0.203	0.433792789	Ependyma	Ctnna1
Tspan34	2.76E-05	0.415633049	0.817	0.572	0.441838505	Ependyma	Tspan3
Zcchc182	2.89E-05	0.395495523	0.533	0.262	0.46184773	Ependyma	Zcchc18
Fgfr11	3.00E-05	0.353724708	0.333	0.138	0.479640754	Ependyma	Fgfr1
Chchd21	3.41E-05	0.438674627	0.867	0.652	0.5455613	Ependyma	Chchd2
Pbx1	3.63E-05	0.36242147	0.3	0.12	0.579784603	Ependyma	Pbx1
Nt5c	3.71E-05	0.418838063	0.333	0.141	0.593697139	Ependyma	Nt5c
H2afv3	3.82E-05	0.434701219	0.4	0.187	0.611288352	Ependyma	H2afv
Mid1ip12	3.84E-05	0.475630177	0.5	0.245	0.613371861	Ependyma	Mid1ip1
Eci11	3.88E-05	0.2729682	0.367	0.153	0.620276915	Ependyma	Eci1
Ubc2	4.03E-05	0.3688654	0.85	0.609	0.643833166	Ependyma	Ubc
Jund3	4.09E-05	0.511996715	0.55	0.3	0.653649556	Ependyma	Jund
Ddt	4.74E-05	0.476212135	0.3	0.125	0.757291529	Ependyma	Ddt
Dstn3	5.09E-05	0.436573989	0.483	0.247	0.814350885	Ependyma	Dstn
Atp1b21	5.12E-05	0.307962846	0.55	0.278	0.818810648	Ependyma	Atp1b2
Mapk103	5.89E-05	0.371549557	0.367	0.162	0.940800131	Ependyma	Mapk10
Nfib2	6.05E-05	0.305012914	0.517	0.265	0.967428239	Ependyma	Nfib
Syf22	6.12E-05	0.405900072	0.45	0.217	0.978000953	Ependyma	Syf2
Por	6.33E-05	0.328944353	0.283	0.112	1	Ependyma	Por
Klhl9	6.83E-05	0.440400337	0.317	0.137	1	Ependyma	Klhl9
Ptma3	6.97E-05	0.480654222	0.767	0.541	1	Ependyma	Ptma
Blcap1	7.30E-05	0.414350213	0.267	0.104	1	Ependyma	Blcap
Slirp	7.35E-05	0.446056444	0.433	0.213	1	Ependyma	Slirp
Dek2	7.65E-05	0.293910285	0.533	0.273	1	Ependyma	Dek
Senp6	7.82E-05	0.355999179	0.4	0.186	1	Ependyma	Senp6
Haghl1	8.74E-05	0.524335117	0.267	0.11	1	Ependyma	Haghl
Cpd	9.01E-05	0.339139555	0.267	0.103	1	Ependyma	Cpd
Hnrnpf2	9.13E-05	0.489900438	0.35	0.158	1	Ependyma	Hnrnpf
Thyn11	9.26E-05	0.350148485	0.3	0.125	1	Ependyma	Thyn1
Tef	9.29E-05	0.352691226	0.317	0.135	1	Ependyma	Tef
Casc42	9.32E-05	0.548371143	0.367	0.173	1	Ependyma	Casc4
Hmgb12	0.000105814	0.451725031	0.717	0.519	1	Ependyma	Hmgb1
Smim111	0.000109941	0.367487469	0.317	0.137	1	Ependyma	Smim11
Rrbp12	0.0001159	0.413361234	0.5	0.266	1	Ependyma	Rrbp1
Ptov11	0.000120839	0.371402545	0.4	0.193	1	Ependyma	Ptov1
Acadm2	0.00013387	0.408402643	0.35	0.163	1	Ependyma	Acadm
Tomm71	0.000148336	0.471301001	0.533	0.302	1	Ependyma	Tomm7
Rbm8a1	0.000154476	0.359103227	0.433	0.219	1	Ependyma	Rbm8a
Slc16a11	0.000170859	0.409339871	0.283	0.119	1	Ependyma	Slc16a1
Aig12	0.000197375	0.547389755	0.383	0.193	1	Ependyma	Aig1
Syne12	0.000237033	0.585344092	0.383	0.208	1	Ependyma	Syne1
Grcc101	0.00023718	0.301237497	0.4	0.197	1	Ependyma	Grcc10
Hn11	0.000237555	0.393846961	0.3	0.132	1	Ependyma	Hn1
Atp2a22	0.000239943	0.623128292	0.517	0.303	1	Ependyma	Atp2a2
Ergic32	0.0002433	0.358786303	0.433	0.224	1	Ependyma	Ergic3
Hnrnpa01	0.00024334	0.263676681	0.3	0.129	1	Ependyma	Hnrnpa0
Ssbp1	0.000265733	0.26422915	0.267	0.111	1	Ependyma	Ssbp1
Ptprz12	0.000288342	0.428465788	0.45	0.219	1	Ependyma	Ptprz1
Pura3	0.000308505	0.390552995	0.533	0.296	1	Ependyma	Pura
Bcas22	0.000343848	0.333797595	0.417	0.214	1	Ependyma	Bcas2
Etfb2	0.000348274	0.265718586	0.467	0.239	1	Ependyma	Etfb
Nfix2	0.000349031	0.285745585	0.45	0.23	1	Ependyma	Nfix
Timp24	0.000373118	0.312161167	0.4	0.205	1	Ependyma	Timp2
Golgb13	0.000390545	0.32935409	0.367	0.177	1	Ependyma	Golgb1
Gabarap	0.000424837	0.338157198	0.683	0.43	1	Ependyma	Gabarap
Srsf10	0.000441808	0.429700992	0.333	0.163	1	Ependyma	Srsf10
Ginm12	0.000450239	0.259716813	0.3	0.135	1	Ependyma	Ginm1
Fam76a	0.000452506	0.306359379	0.283	0.122	1	Ependyma	Fam76a
Nenf4	0.000476623	0.342245087	0.483	0.259	1	Ependyma	Nenf
Neat12	0.000498376	0.372051679	0.367	0.182	1	Ependyma	Neat1
Pla2g161	0.000531625	0.299920683	0.417	0.214	1	Ependyma	Pla2g16
Ech11	0.000532901	0.431433807	0.433	0.226	1	Ependyma	Ech1
Wls1	0.000593018	0.45544945	0.3	0.141	1	Ependyma	Wls
Tsc22d31	0.000609405	0.264575792	0.333	0.154	1	Ependyma	Tsc22d3
Aldh22	0.000623822	0.267228107	0.317	0.148	1	Ependyma	Aldh2
Ubxn4	0.000630245	0.301962791	0.533	0.31	1	Ependyma	Ubxn4
Arhgap21	0.000679959	0.357107804	0.283	0.129	1	Ependyma	Arhgap21
Sap181	0.000785826	0.412291744	0.4	0.212	1	Ependyma	Sap18
Arhgap51	0.000820117	0.408379439	0.4	0.219	1	Ependyma	Arhgap5
Zfand62	0.000871801	0.478965146	0.367	0.199	1	Ependyma	Zfand6
Utp11l	0.000883413	0.269316021	0.3	0.141	1	Ependyma	Utp11l
G3bp1	0.000927313	0.34772438	0.283	0.132	1	Ependyma	G3bp1
Rpn22	0.000931004	0.491463149	0.433	0.248	1	Ependyma	Rpn2
Dynll14	0.001037748	0.394674277	0.7	0.498	1	Ependyma	Dynll1
Rps213	0.001053259	0.279597824	0.883	0.668	1	Ependyma	Rps21
Klf63	0.001056919	0.32064168	0.383	0.2	1	Ependyma	Klf6
Pcdhga92	0.001118618	0.273129367	0.55	0.335	1	Ependyma	Pcdhga9
Fam216a3	0.001167513	0.360528194	0.283	0.132	1	Ependyma	Fam216a
Mlec1	0.00123729	0.369816515	0.267	0.123	1	Ependyma	Mlec
Actg11	0.001360415	0.345606886	0.383	0.211	1	Ependyma	Actg1
Paip23	0.001383754	0.339582796	0.533	0.321	1	Ependyma	Paip2
Atp6v0e5	0.001384197	0.318337078	0.417	0.226	1	Ependyma	Atp6v0e
Romo12	0.001398722	0.35940938	0.433	0.244	1	Ependyma	Romo1
1810037I17Rik3	0.001442035	0.35089896	0.6	0.394	1	Ependyma	1810037I17Rik
Gadd45g2	0.001475248	0.701260124	0.317	0.168	1	Ependyma	Gadd45g
Krcc11	0.001506707	0.387609529	0.267	0.127	1	Ependyma	Krcc1
Rbm17	0.001578762	0.343555357	0.333	0.176	1	Ependyma	Rbm17
Tmco11	0.001700491	0.339644516	0.417	0.23	1	Ependyma	Tmco1
Ube2b3	0.001707869	0.313568403	0.55	0.332	1	Ependyma	Ube2b
9530068E07Rik1	0.002064858	0.290399663	0.317	0.164	1	Ependyma	9530068E07Rik
Cotl12	0.00228704	0.316980865	0.35	0.187	1	Ependyma	Cotl1
Fam162a1	0.002304501	0.332421259	0.367	0.197	1	Ependyma	Fam162a
Clk1	0.002529941	0.261466231	0.333	0.174	1	Ependyma	Clk1
Ubl52	0.002655629	0.341053388	0.517	0.325	1	Ependyma	Ubl5
H1f01	0.002695146	0.32920103	0.35	0.196	1	Ependyma	H1f0
Ramp13	0.002699337	0.387949764	0.467	0.289	1	Ependyma	Ramp1
Sqstm12	0.002716863	0.341023603	0.6	0.401	1	Ependyma	Sqstm1
Pcbp2	0.00279881	0.349100406	0.65	0.453	1	Ependyma	Pcbp2
Id33	0.002865921	0.43003787	0.4	0.225	1	Ependyma	Id3
Glo1	0.003022547	0.296312465	0.317	0.163	1	Ependyma	Glo1
Ndufa62	0.003277587	0.347814306	0.633	0.422	1	Ependyma	Ndufa6
Rpl393	0.003296519	0.307756175	0.633	0.425	1	Ependyma	Rpl39
Mrps25	0.003397618	0.264849434	0.267	0.131	1	Ependyma	Mrps25
Swi51	0.003484063	0.37850116	0.45	0.266	1	Ependyma	Swi5
Ddost2	0.003635064	0.275869147	0.4	0.231	1	Ependyma	Ddost
Fjx11	0.003641959	0.496807475	0.267	0.134	1	Ependyma	Fjx1
Mocs2	0.003723813	0.399605089	0.333	0.182	1	Ependyma	Mocs2
Hnrnpm3	0.003882969	0.34327766	0.433	0.261	1	Ependyma	Hnrnpm
Tax1bp14	0.004058859	0.360681255	0.6	0.416	1	Ependyma	Tax1bp1
Trim372	0.004146198	0.466522769	0.3	0.166	1	Ependyma	Trim37
Htatsf13	0.004632931	0.320035554	0.383	0.223	1	Ependyma	Htatsf1
Hdgfrp2	0.004965648	0.250637129	0.267	0.133	1	Ependyma	Hdgfrp2
Hcfc1r12	0.004986819	0.307889543	0.4	0.235	1	Ependyma	Hcfc1r1
Pak2	0.004998219	0.318499343	0.367	0.204	1	Ependyma	Pak2
Rpl73	0.005066036	0.308729597	0.717	0.564	1	Ependyma	Rpl7
Anapc51	0.005474175	0.417943336	0.3	0.167	1	Ependyma	Anapc5
Tpr	0.005576842	0.314566427	0.383	0.223	1	Ependyma	Tpr
Rbbp71	0.005871961	0.399827862	0.417	0.248	1	Ependyma	Rbbp7
Lsm7	0.00658774	0.273274265	0.3	0.161	1	Ependyma	Lsm7
Smarcc21	0.006846346	0.328827217	0.4	0.236	1	Ependyma	Smarcc2
Fus3	0.006847361	0.394111391	0.567	0.393	1	Ependyma	Fus
Shfm13	0.007118395	0.283312108	0.533	0.352	1	Ependyma	Shfm1
Gm2a2	0.007825346	0.282340783	0.283	0.155	1	Ependyma	Gm2a
Rcn21	0.007895454	0.306436536	0.45	0.282	1	Ependyma	Rcn2
Gm10076	0.007981332	0.268730895	0.283	0.154	1	Ependyma	Gm10076
Glod41	0.008021423	0.297707289	0.3	0.164	1	Ependyma	Glod4
Tceal81	0.008433903	0.318329491	0.3	0.175	1	Ependyma	Tceal8
Sat13	0.008705626	0.292057253	0.383	0.232	1	Ependyma	Sat1
Ppp1cb1	0.009437836	0.289462198	0.4	0.246	1	Ependyma	Ppp1cb
Abcd32	0.009477823	0.363309672	0.317	0.18	1	Ependyma	Abcd3
Nedd43	0.009860271	0.261152506	0.55	0.383	1	Ependyma	Nedd4
Ifi273	0.009876908	0.406033397	0.4	0.257	1	Ependyma	Ifi27
Ak31	0.009949597	0.270389527	0.3	0.168	1	Ependyma	Ak3
Lum	3.02E-279	2.255403204	0.436	0.004	4.83E-275	Fibroblast-like	Lum
Mpzl2	5.11E-249	1.194027665	0.291	0.001	8.18E-245	Fibroblast-like	Mpzl2
Aldh1a2	4.28E-246	1.925874506	0.4	0.004	6.84E-242	Fibroblast-like	Aldh1a2
Col1a2	7.99E-243	2.488396362	0.709	0.017	1.28E-238	Fibroblast-like	Col1a2
Itih2	4.87E-242	1.338612358	0.273	0.001	7.78E-238	Fibroblast-like	Itih2
Asgr1	1.29E-237	1.205261051	0.291	0.001	2.06E-233	Fibroblast-like	Asgr1
Slc22a6	8.86E-230	1.12050201	0.273	0.001	1.42E-225	Fibroblast-like	Slc22a6
Crabp2	1.20E-226	1.348030472	0.309	0.002	1.91E-222	Fibroblast-like	Crabp2
Coch	2.15E-226	2.102993123	0.364	0.003	3.43E-222	Fibroblast-like	Coch
Slc6a13	5.33E-226	1.632630098	0.364	0.003	8.52E-222	Fibroblast-like	Slc6a13
Gjb2	9.09E-213	2.01967414	0.527	0.01	1.45E-208	Fibroblast-like	Gjb2
Col3a1	3.23E-192	1.918012887	0.345	0.004	5.16E-188	Fibroblast-like	Col3a1
Emp3	3.61E-186	1.980208457	0.709	0.024	5.77E-182	Fibroblast-like	Emp3
Pcolce1	4.12E-177	2.253449941	0.691	0.025	6.58E-173	Fibroblast-like	Pcolce
Spp1	3.70E-175	3.239753861	0.6	0.018	5.92E-171	Fibroblast-like	Spp1
Serping1	1.14E-174	2.121623684	0.6	0.018	1.81E-170	Fibroblast-like	Serping1
Col1a1	2.23E-172	1.186196531	0.309	0.003	3.57E-168	Fibroblast-like	Col1a1
Efemp1	1.33E-167	2.184144762	0.618	0.021	2.12E-163	Fibroblast-like	Efemp1
Dcn	4.48E-164	3.504284708	0.782	0.036	7.16E-160	Fibroblast-like	Dcn
Serpinf1	5.62E-149	1.719990226	0.618	0.023	8.98E-145	Fibroblast-like	Serpinf1
Cped1	6.42E-126	1.279357102	0.291	0.005	1.03E-121	Fibroblast-like	Cped1
Col12a1	3.48E-120	1.065349281	0.255	0.004	5.57E-116	Fibroblast-like	Col12a1
Islr	1.16E-119	1.706102608	0.436	0.014	1.86E-115	Fibroblast-like	Islr
Col6a1	1.31E-118	1.09213276	0.345	0.008	2.09E-114	Fibroblast-like	Col6a1
Ifitm11	3.62E-114	2.193985109	0.618	0.032	5.78E-110	Fibroblast-like	Ifitm1
Mrc2	3.98E-113	1.042609265	0.255	0.004	6.36E-109	Fibroblast-like	Mrc2
Tgfbi	2.04E-111	1.827498667	0.436	0.015	3.27E-107	Fibroblast-like	Tgfbi
Clmp	8.83E-109	1.342048701	0.473	0.019	1.41E-104	Fibroblast-like	Clmp
Colec12	7.80E-94	1.646944486	0.436	0.019	1.25E-89	Fibroblast-like	Colec12
Anxa1	5.24E-92	1.416753331	0.273	0.007	8.38E-88	Fibroblast-like	Anxa1
Cp1	5.41E-88	2.88306474	0.636	0.047	8.65E-84	Fibroblast-like	Cp
Ogn1	4.62E-83	1.39108553	0.4	0.018	7.38E-79	Fibroblast-like	Ogn
Aebp11	5.62E-82	1.936440585	0.527	0.033	8.98E-78	Fibroblast-like	Aebp1
Prrx2	6.66E-80	0.977408881	0.255	0.007	1.06E-75	Fibroblast-like	Prrx2
Slc7a11	1.12E-79	2.049217168	0.545	0.038	1.78E-75	Fibroblast-like	Slc7a11
Bicc1	2.18E-79	1.409977936	0.364	0.015	3.49E-75	Fibroblast-like	Bicc1
Igf21	1.54E-72	1.989722372	0.527	0.037	2.47E-68	Fibroblast-like	Igf2
Ifitm21	1.87E-72	1.974518062	0.764	0.085	2.99E-68	Fibroblast-like	Ifitm2
Enpp1	2.07E-69	0.998113318	0.255	0.008	3.30E-65	Fibroblast-like	Enpp1
Zic11	1.22E-68	1.501328628	0.527	0.04	1.94E-64	Fibroblast-like	Zic1
Rbp13	1.37E-67	2.314238919	0.8	0.11	2.19E-63	Fibroblast-like	Rbp1
Sned1	4.16E-66	1.47667548	0.364	0.019	6.66E-62	Fibroblast-like	Sned1
Foxc1	2.34E-65	1.138145334	0.4	0.023	3.74E-61	Fibroblast-like	Foxc1
Igfbp4	3.01E-63	2.206464301	0.509	0.041	4.81E-59	Fibroblast-like	Igfbp4
Lgals11	7.18E-63	2.198820964	0.764	0.099	1.15E-58	Fibroblast-like	Lgals1
Igfbp6	3.57E-60	1.594433335	0.345	0.019	5.71E-56	Fibroblast-like	Igfbp6
Cfh1	9.70E-56	2.16437466	0.582	0.063	1.55E-51	Fibroblast-like	Cfh
Slc6a20a	2.05E-55	1.536746876	0.345	0.021	3.27E-51	Fibroblast-like	Slc6a20a
Rcn3	2.23E-55	1.349165297	0.382	0.026	3.56E-51	Fibroblast-like	Rcn3
Nupr1	1.25E-54	1.578338006	0.582	0.061	2.00E-50	Fibroblast-like	Nupr1
Plscr1	2.15E-54	0.844957549	0.309	0.017	3.43E-50	Fibroblast-like	Plscr1
Bgn	4.19E-53	1.005955559	0.309	0.017	6.69E-49	Fibroblast-like	Bgn
S100a112	1.35E-48	1.408501749	0.618	0.076	2.16E-44	Fibroblast-like	S100a11
Fmo1	7.37E-48	1.038976965	0.273	0.015	1.18E-43	Fibroblast-like	Fmo1
Mgp1	1.46E-47	3.213642019	0.527	0.061	2.34E-43	Fibroblast-like	Mgp
Ifitm32	1.55E-46	1.967769865	0.836	0.166	2.47E-42	Fibroblast-like	Ifitm3
Isyna11	7.19E-46	1.984625803	0.527	0.063	1.15E-41	Fibroblast-like	Isyna1
Cxcl122	1.26E-44	1.630124329	0.582	0.074	2.01E-40	Fibroblast-like	Cxcl12
Serpinh12	2.16E-44	1.516775398	0.636	0.091	3.45E-40	Fibroblast-like	Serpinh1
Thbd	4.28E-43	1.659692928	0.309	0.022	6.85E-39	Fibroblast-like	Thbd
Bmp7	1.09E-41	1.07482311	0.273	0.017	1.74E-37	Fibroblast-like	Bmp7
Fbln1	2.12E-41	1.254656944	0.364	0.032	3.38E-37	Fibroblast-like	Fbln1
Il34	9.05E-41	1.051619937	0.327	0.026	1.45E-36	Fibroblast-like	Il34
Ptrf2	1.53E-40	1.230656083	0.491	0.057	2.45E-36	Fibroblast-like	Ptrf
Anxa22	1.35E-39	1.618879699	0.655	0.106	2.15E-35	Fibroblast-like	Anxa2
Uaca1	1.18E-38	1.165797372	0.418	0.043	1.89E-34	Fibroblast-like	Uaca
Ppic	3.40E-37	0.805869728	0.255	0.017	5.43E-33	Fibroblast-like	Ppic
Cnn21	5.90E-37	0.990745745	0.382	0.037	9.43E-33	Fibroblast-like	Cnn2
Nid1	5.81E-36	0.816865338	0.255	0.017	9.28E-32	Fibroblast-like	Nid1
Vtn1	8.08E-35	1.617651034	0.455	0.057	1.29E-30	Fibroblast-like	Vtn
Nbl1	2.30E-32	1.420996167	0.455	0.064	3.68E-28	Fibroblast-like	Nbl1
Itih51	7.03E-32	1.506354397	0.418	0.054	1.12E-27	Fibroblast-like	Itih5
Akap121	4.70E-31	1.284759249	0.418	0.054	7.51E-27	Fibroblast-like	Akap12
Klf42	2.57E-30	1.330938091	0.545	0.092	4.10E-26	Fibroblast-like	Klf4
Igfbp22	3.09E-30	1.709393868	0.582	0.109	4.94E-26	Fibroblast-like	Igfbp2
Arhgap291	6.48E-29	1.111133803	0.4	0.052	1.04E-24	Fibroblast-like	Arhgap29
Timp34	9.49E-28	1.796777455	0.709	0.189	1.52E-23	Fibroblast-like	Timp3
Fxyd51	9.99E-28	1.529856808	0.455	0.071	1.60E-23	Fibroblast-like	Fxyd5
Fstl1	4.27E-27	1.750773956	0.491	0.088	6.83E-23	Fibroblast-like	Fstl1
Cald12	7.22E-27	1.297586045	0.655	0.146	1.15E-22	Fibroblast-like	Cald1
Id34	5.15E-26	1.661713578	0.764	0.221	8.24E-22	Fibroblast-like	Id3
Itm2a1	1.25E-24	0.727474297	0.564	0.109	2.00E-20	Fibroblast-like	Itm2a
Cxadr1	1.49E-24	1.006463359	0.255	0.026	2.39E-20	Fibroblast-like	Cxadr
Hspb11	1.72E-24	1.458448012	0.582	0.121	2.75E-20	Fibroblast-like	Hspb1
Hspa1a1	6.69E-24	1.130633978	0.436	0.072	1.07E-19	Fibroblast-like	Hspa1a
Cdkn1c1	8.86E-24	0.97181816	0.364	0.052	1.42E-19	Fibroblast-like	Cdkn1c
Apod1	9.92E-24	2.119295234	0.836	0.31	1.59E-19	Fibroblast-like	Apod
Ahnak2	1.46E-23	0.972005709	0.382	0.057	2.34E-19	Fibroblast-like	Ahnak
Nr2f21	1.97E-23	1.124007454	0.436	0.077	3.15E-19	Fibroblast-like	Nr2f2
Cast1	2.29E-22	0.810763587	0.291	0.036	3.66E-18	Fibroblast-like	Cast
Gpx82	6.15E-22	1.044489018	0.364	0.058	9.83E-18	Fibroblast-like	Gpx8
Maf1	9.97E-22	1.361507957	0.364	0.058	1.59E-17	Fibroblast-like	Maf
Myl12a2	5.38E-21	1.284004982	0.709	0.227	8.61E-17	Fibroblast-like	Myl12a
Eva1b1	5.70E-21	0.973745197	0.291	0.039	9.11E-17	Fibroblast-like	Eva1b
Timp1	1.29E-20	1.520847361	0.291	0.039	2.06E-16	Fibroblast-like	Timp1
Fosb4	4.02E-20	1.419530557	0.655	0.195	6.43E-16	Fibroblast-like	Fosb
Klf22	4.49E-20	1.225816949	0.509	0.114	7.18E-16	Fibroblast-like	Klf2
Slc7a2	7.49E-20	0.769270879	0.291	0.04	1.20E-15	Fibroblast-like	Slc7a2
Csrp23	8.44E-20	1.179022502	0.345	0.057	1.35E-15	Fibroblast-like	Csrp2
Ctsl2	8.75E-20	1.25996021	0.873	0.366	1.40E-15	Fibroblast-like	Ctsl
Gjb61	1.99E-19	1.13533595	0.545	0.132	3.19E-15	Fibroblast-like	Gjb6
Rbms11	2.21E-19	0.994316711	0.418	0.081	3.53E-15	Fibroblast-like	Rbms1
Ier32	1.07E-18	1.411724708	0.455	0.103	1.71E-14	Fibroblast-like	Ier3
Igfbp51	1.53E-18	2.032261574	0.436	0.098	2.45E-14	Fibroblast-like	Igfbp5
Egr14	6.61E-18	1.187484409	0.745	0.285	1.06E-13	Fibroblast-like	Egr1
S100a102	7.96E-18	1.05180884	0.582	0.163	1.27E-13	Fibroblast-like	S100a10
Gas1	3.54E-17	1.191160991	0.291	0.047	5.66E-13	Fibroblast-like	Gas1
Mgst12	3.82E-17	1.151518092	0.4	0.085	6.10E-13	Fibroblast-like	Mgst1
Lima1	7.24E-17	0.845235977	0.309	0.052	1.16E-12	Fibroblast-like	Lima1
Junb3	9.77E-17	1.247838625	0.727	0.282	1.56E-12	Fibroblast-like	Junb
Syn3	1.04E-16	1.147398646	0.273	0.044	1.66E-12	Fibroblast-like	Syn3
Emb1	1.34E-16	1.191686299	0.291	0.049	2.15E-12	Fibroblast-like	Emb
Tmem641	1.40E-16	0.895071677	0.364	0.073	2.23E-12	Fibroblast-like	Tmem64
Anxa53	1.58E-16	0.974500913	0.655	0.203	2.53E-12	Fibroblast-like	Anxa5
Tpm41	1.76E-16	0.906908499	0.509	0.128	2.82E-12	Fibroblast-like	Tpm4
Txnip2	1.77E-16	0.849044824	0.327	0.058	2.83E-12	Fibroblast-like	Txnip
Fcgrt1	1.90E-16	0.841309501	0.382	0.077	3.04E-12	Fibroblast-like	Fcgrt
Vim3	3.28E-16	0.983470649	0.691	0.228	5.24E-12	Fibroblast-like	Vim
Ier23	6.44E-16	1.272005939	0.6	0.197	1.03E-11	Fibroblast-like	Ier2
Btg24	9.39E-16	1.049699217	0.545	0.154	1.50E-11	Fibroblast-like	Btg2
Wls2	1.64E-15	1.146418966	0.491	0.139	2.63E-11	Fibroblast-like	Wls
Maff	3.96E-15	0.847076929	0.273	0.046	6.33E-11	Fibroblast-like	Maff
B2m2	5.34E-15	0.667356789	0.909	0.433	8.53E-11	Fibroblast-like	B2m
Socs32	6.38E-15	1.067941005	0.455	0.116	1.02E-10	Fibroblast-like	Socs3
Ptgds1	3.64E-14	2.395653443	0.8	0.433	5.82E-10	Fibroblast-like	Ptgds
Laptm4a4	5.22E-14	0.918618672	0.855	0.466	8.35E-10	Fibroblast-like	Laptm4a
Dusp13	5.88E-14	1.072550502	0.618	0.215	9.39E-10	Fibroblast-like	Dusp1
Rhoc1	2.28E-13	0.944956441	0.4	0.102	3.65E-09	Fibroblast-like	Rhoc
Cd3023	4.09E-13	1.223405165	0.491	0.157	6.54E-09	Fibroblast-like	Cd302
S100a62	6.22E-13	1.611911318	0.455	0.14	9.94E-09	Fibroblast-like	S100a6
Mdk1	7.42E-13	1.082199867	0.345	0.083	1.19E-08	Fibroblast-like	Mdk
Ppp1r15a4	7.61E-13	0.927501635	0.436	0.122	1.22E-08	Fibroblast-like	Ppp1r15a
Ano6	7.92E-13	0.537343257	0.309	0.064	1.27E-08	Fibroblast-like	Ano6
Txndc5	8.57E-13	0.875765346	0.273	0.054	1.37E-08	Fibroblast-like	Txndc5
Ginm13	1.46E-12	0.92664357	0.455	0.134	2.34E-08	Fibroblast-like	Ginm1
Cpq1	1.68E-12	0.63843708	0.327	0.073	2.69E-08	Fibroblast-like	Cpq
Serpinb6a1	4.76E-12	0.825833399	0.418	0.121	7.60E-08	Fibroblast-like	Serpinb6a
H2-D12	8.24E-12	0.691498203	0.6	0.21	1.32E-07	Fibroblast-like	H2-D1
Rnase42	2.01E-11	0.564971516	0.327	0.075	3.22E-07	Fibroblast-like	Rnase4
Gpx12	4.52E-11	1.014642522	0.636	0.288	7.23E-07	Fibroblast-like	Gpx1
Tsc22d12	5.30E-11	1.080964868	0.655	0.321	8.46E-07	Fibroblast-like	Tsc22d1
Rnh1	6.10E-11	0.679727573	0.455	0.142	9.76E-07	Fibroblast-like	Rnh1
Lmna	8.24E-11	0.844602688	0.364	0.103	1.32E-06	Fibroblast-like	Lmna
Sept111	9.71E-11	0.829919429	0.455	0.146	1.55E-06	Fibroblast-like	11-Sep
Ptn3	1.54E-10	1.269348941	0.891	0.518	2.45E-06	Fibroblast-like	Ptn
Sparc4	1.62E-10	0.517370005	0.873	0.418	2.59E-06	Fibroblast-like	Sparc
F31	1.93E-10	0.955410438	0.455	0.155	3.09E-06	Fibroblast-like	F3
Nfe2l21	2.25E-10	0.828411865	0.382	0.113	3.60E-06	Fibroblast-like	Nfe2l2
Fos5	2.49E-10	1.00365949	0.727	0.412	3.98E-06	Fibroblast-like	Fos
Maged21	3.16E-10	0.724980837	0.327	0.086	5.06E-06	Fibroblast-like	Maged2
Igfbp71	6.29E-10	0.798386807	0.436	0.137	1.01E-05	Fibroblast-like	Igfbp7
Tspo3	6.40E-10	0.689753809	0.364	0.105	1.02E-05	Fibroblast-like	Tspo
Atf34	1.06E-09	0.701839027	0.418	0.132	1.69E-05	Fibroblast-like	Atf3
Anxa7	1.14E-09	0.713648548	0.345	0.099	1.82E-05	Fibroblast-like	Anxa7
Tpt13	1.90E-09	0.603432565	0.927	0.734	3.03E-05	Fibroblast-like	Tpt1
Rhoa2	2.05E-09	0.672972425	0.691	0.325	3.28E-05	Fibroblast-like	Rhoa
Zfp363	2.06E-09	0.881918955	0.491	0.186	3.29E-05	Fibroblast-like	Zfp36
Phlda11	2.48E-09	1.141556101	0.345	0.105	3.96E-05	Fibroblast-like	Phlda1
Lhfp	3.40E-09	0.432967638	0.255	0.059	5.44E-05	Fibroblast-like	Lhfp
Lrp12	3.42E-09	0.603276572	0.4	0.128	5.47E-05	Fibroblast-like	Lrp1
Dnajc33	4.64E-09	0.739551595	0.6	0.275	7.41E-05	Fibroblast-like	Dnajc3
Jund4	4.73E-09	0.928942855	0.618	0.299	7.56E-05	Fibroblast-like	Jund
Aldh1a1	5.88E-09	0.727589048	0.273	0.069	9.41E-05	Fibroblast-like	Aldh1a1
Gng53	6.06E-09	0.653454793	0.564	0.226	9.69E-05	Fibroblast-like	Gng5
Pros1	7.81E-09	0.741033505	0.273	0.072	0.000124778	Fibroblast-like	Pros1
Slc38a21	8.55E-09	1.144903392	0.436	0.168	0.000136736	Fibroblast-like	Slc38a2
Zcchc241	1.26E-08	0.554566327	0.364	0.112	0.000201944	Fibroblast-like	Zcchc24
Aldh23	1.41E-08	0.708295913	0.418	0.147	0.000225129	Fibroblast-like	Aldh2
Ctsh3	1.43E-08	0.812144172	0.291	0.081	0.00022832	Fibroblast-like	Ctsh
Gng112	1.98E-08	0.769078928	0.455	0.164	0.00031639	Fibroblast-like	Gng11
Cdh111	2.31E-08	1.011509462	0.327	0.104	0.000369979	Fibroblast-like	Cdh11
Cd632	2.97E-08	0.588062453	0.855	0.473	0.000474662	Fibroblast-like	Cd63
Cebpb2	3.00E-08	0.701549992	0.273	0.074	0.000479963	Fibroblast-like	Cebpb
Ifi274	3.91E-08	0.853079701	0.545	0.255	0.000624604	Fibroblast-like	Ifi27
Rpl103	4.66E-08	0.607840854	0.818	0.566	0.000745553	Fibroblast-like	Rpl10
Tspan41	5.32E-08	0.5017146	0.327	0.099	0.000851141	Fibroblast-like	Tspan4
Nr4a11	6.68E-08	0.498304311	0.309	0.091	0.001068364	Fibroblast-like	Nr4a1
4-Jun	6.89E-08	0.823838841	0.727	0.513	0.001101734	Fibroblast-like	Jun
Tmod31	1.33E-07	0.60198995	0.309	0.095	0.002124983	Fibroblast-like	Tmod3
Zfp36l14	1.99E-07	0.653079736	0.473	0.196	0.003178281	Fibroblast-like	Zfp36l1
Myl61	2.42E-07	0.614123662	0.709	0.423	0.003867659	Fibroblast-like	Myl6
Dnajb11	2.91E-07	0.978086879	0.273	0.084	0.004646596	Fibroblast-like	Dnajb1
Alcam3	3.91E-07	1.378316904	0.382	0.156	0.00624514	Fibroblast-like	Alcam
Cyba1	4.14E-07	0.758980961	0.309	0.102	0.006620408	Fibroblast-like	Cyba
Cdk41	4.88E-07	0.552152047	0.364	0.132	0.007807024	Fibroblast-like	Cdk4
Ftl12	5.34E-07	0.782119928	0.655	0.388	0.008539085	Fibroblast-like	Ftl1
Tcf12	7.21E-07	0.721075175	0.327	0.116	0.011526654	Fibroblast-like	Tcf12
Pgrmc14	7.29E-07	0.760223919	0.6	0.319	0.011651483	Fibroblast-like	Pgrmc1
Hes13	9.15E-07	0.551897917	0.327	0.113	0.014625261	Fibroblast-like	Hes1
Hdac1	1.06E-06	0.614269357	0.345	0.128	0.016908598	Fibroblast-like	Hdac1
Tmsb104	1.15E-06	0.543323152	0.4	0.156	0.018443036	Fibroblast-like	Tmsb10
Bhlhe40	1.18E-06	0.774223679	0.364	0.137	0.018925854	Fibroblast-like	Bhlhe40
Plgrkt	1.38E-06	0.56530081	0.273	0.086	0.022137249	Fibroblast-like	Plgrkt
Cyr612	1.48E-06	0.638501586	0.273	0.087	0.023619312	Fibroblast-like	Cyr61
Tagln24	1.73E-06	0.611330578	0.364	0.136	0.027655246	Fibroblast-like	Tagln2
Rps273	1.85E-06	0.574977813	0.782	0.56	0.029493429	Fibroblast-like	Rps27
Erp44	2.01E-06	0.532145497	0.364	0.138	0.032089792	Fibroblast-like	Erp44
Rps123	2.69E-06	0.609454411	0.782	0.604	0.043060344	Fibroblast-like	Rps12
Gadd45b	2.93E-06	0.602039646	0.291	0.097	0.046792629	Fibroblast-like	Gadd45b
Arpc1b2	3.00E-06	0.395895702	0.455	0.185	0.047979127	Fibroblast-like	Arpc1b
Nr1d2	3.01E-06	0.600889154	0.255	0.082	0.048172969	Fibroblast-like	Nr1d2
Nr2f1	3.13E-06	0.743372482	0.273	0.092	0.050090334	Fibroblast-like	Nr2f1
H2-K12	3.30E-06	0.504322897	0.436	0.186	0.052730496	Fibroblast-like	H2-K1
Cd1511	4.07E-06	0.64160308	0.309	0.113	0.06501802	Fibroblast-like	Cd151
Rps183	4.79E-06	0.457055671	0.764	0.511	0.076641764	Fibroblast-like	Rps18
Arf41	5.07E-06	0.648381935	0.509	0.248	0.08107167	Fibroblast-like	Arf4
Vamp83	5.49E-06	0.731647945	0.309	0.112	0.087837184	Fibroblast-like	Vamp8
Atp1a21	5.99E-06	1.020221381	0.673	0.418	0.095699592	Fibroblast-like	Atp1a2
Sec61b2	6.78E-06	0.714753317	0.455	0.211	0.108428201	Fibroblast-like	Sec61b
Stt3a	8.21E-06	0.661985957	0.273	0.098	0.131216692	Fibroblast-like	Stt3a
Serp12	8.65E-06	0.55228679	0.364	0.15	0.138338919	Fibroblast-like	Serp1
Fth11	9.36E-06	0.29923866	1	0.967	0.149660258	Fibroblast-like	Fth1
Kdelr2	9.98E-06	0.507278572	0.327	0.128	0.159454165	Fibroblast-like	Kdelr2
Serf22	1.00E-05	0.505451576	0.564	0.298	0.160149313	Fibroblast-like	Serf2
Gsn1	1.16E-05	0.330681177	0.491	0.219	0.186024867	Fibroblast-like	Gsn
Tapbp	1.26E-05	0.377079814	0.255	0.084	0.201544019	Fibroblast-like	Tapbp
Ubc3	1.51E-05	0.628676319	0.764	0.61	0.24197177	Fibroblast-like	Ubc
Nucb11	1.54E-05	0.612864603	0.291	0.109	0.246899929	Fibroblast-like	Nucb1
Rpl13a3	1.77E-05	0.458135466	0.891	0.754	0.282887617	Fibroblast-like	Rpl13a
Cnpy22	1.83E-05	0.58870772	0.418	0.202	0.291909409	Fibroblast-like	Cnpy2
Xbp12	1.90E-05	0.666497361	0.382	0.172	0.302960353	Fibroblast-like	Xbp1
Hlf	1.96E-05	0.677865453	0.309	0.119	0.313765703	Fibroblast-like	Hlf
Vcam12	1.98E-05	0.597321432	0.291	0.111	0.317152677	Fibroblast-like	Vcam1
Pmp221	1.99E-05	0.437085757	0.327	0.126	0.318050658	Fibroblast-like	Pmp22
Rps214	2.39E-05	0.456547229	0.836	0.669	0.381336708	Fibroblast-like	Rps21
Ccnl12	2.58E-05	0.487166942	0.4	0.18	0.411809644	Fibroblast-like	Ccnl1
Rpl23a3	2.59E-05	0.466920377	0.764	0.525	0.413269195	Fibroblast-like	Rpl23a
0610011F06Rik2	2.60E-05	0.502625307	0.291	0.111	0.415839338	Fibroblast-like	0610011F06Rik
Nedd44	2.72E-05	0.610752067	0.6	0.383	0.434454097	Fibroblast-like	Nedd4
Rplp12	3.78E-05	0.461474136	0.927	0.837	0.604140147	Fibroblast-like	Rplp1
Fdx1	4.09E-05	0.482352978	0.255	0.094	0.654400605	Fibroblast-like	Fdx1
Rps73	4.13E-05	0.390717699	0.818	0.584	0.659951622	Fibroblast-like	Rps7
Clic13	4.16E-05	0.366070818	0.291	0.109	0.664558255	Fibroblast-like	Clic1
Gabarap1	4.20E-05	0.483305212	0.673	0.43	0.671607382	Fibroblast-like	Gabarap
Itm2c4	4.56E-05	0.498620026	0.764	0.532	0.729607957	Fibroblast-like	Itm2c
Tm4sf12	4.62E-05	0.30805026	0.255	0.091	0.737920128	Fibroblast-like	Tm4sf1
Nfic	5.28E-05	0.570530923	0.327	0.137	0.844096768	Fibroblast-like	Nfic
P4hb1	5.39E-05	0.576647556	0.455	0.238	0.861991386	Fibroblast-like	P4hb
Pdxk1	5.42E-05	0.584907654	0.255	0.096	0.866981877	Fibroblast-like	Pdxk
Oat1	5.47E-05	0.619460562	0.345	0.157	0.874876831	Fibroblast-like	Oat
Baz1b	5.79E-05	0.544197592	0.382	0.178	0.925659306	Fibroblast-like	Baz1b
Rpl182	6.05E-05	0.366727541	0.764	0.527	0.966760415	Fibroblast-like	Rpl18
Ppap2b1	6.19E-05	0.263277514	0.636	0.332	0.988855657	Fibroblast-like	Ppap2b
Rplp04	6.56E-05	0.577469829	0.745	0.572	1	Fibroblast-like	Rplp0
Foxp12	6.73E-05	0.57765109	0.273	0.107	1	Fibroblast-like	Foxp1
Rps215	7.37E-05	0.553884952	0.818	0.65	1	Fibroblast-like	Rps2
Hspa52	7.39E-05	0.530973231	0.8	0.555	1	Fibroblast-like	Hspa5
Slc3a22	7.50E-05	0.640911886	0.564	0.346	1	Fibroblast-like	Slc3a2
Aprt	8.17E-05	0.444264555	0.327	0.139	1	Fibroblast-like	Aprt
Ostc1	0.000117759	0.609391766	0.418	0.216	1	Fibroblast-like	Ostc
Klf64	0.000121842	0.68732314	0.4	0.2	1	Fibroblast-like	Klf6
Lman1	0.000128267	0.589207984	0.309	0.138	1	Fibroblast-like	Lman1
Plat1	0.000143344	0.492849834	0.273	0.109	1	Fibroblast-like	Plat
Bola31	0.000147038	0.570842274	0.309	0.136	1	Fibroblast-like	Bola3
Vkorc1	0.000152503	0.559144962	0.273	0.114	1	Fibroblast-like	Vkorc1
Derl1	0.000162256	0.365666813	0.309	0.131	1	Fibroblast-like	Derl1
Rbm32	0.000168375	0.476581827	0.345	0.158	1	Fibroblast-like	Rbm3
Timp25	0.000173262	0.571828274	0.4	0.205	1	Fibroblast-like	Timp2
H3f3b3	0.000183429	0.592698341	0.764	0.616	1	Fibroblast-like	H3f3b
Rps4x3	0.000270139	0.375690516	0.745	0.566	1	Fibroblast-like	Rps4x
Ost41	0.000295943	0.550666804	0.382	0.195	1	Fibroblast-like	Ost4
Tram12	0.000307163	0.413536963	0.309	0.138	1	Fibroblast-like	Tram1
Esd	0.000313139	0.579574186	0.345	0.177	1	Fibroblast-like	Esd
Rps243	0.000339386	0.425977032	0.764	0.651	1	Fibroblast-like	Rps24
Srpr1	0.000350172	0.492520263	0.345	0.168	1	Fibroblast-like	Srpr
Scand11	0.000424733	0.438377159	0.418	0.217	1	Fibroblast-like	Scand1
Calu	0.000436178	0.394034004	0.255	0.107	1	Fibroblast-like	Calu
Dbp2	0.000445814	0.470858204	0.345	0.167	1	Fibroblast-like	Dbp
Rps292	0.000454496	0.394746215	0.782	0.61	1	Fibroblast-like	Rps29
Rplp23	0.000489714	0.400280829	0.8	0.663	1	Fibroblast-like	Rplp2
Atp6v0e6	0.000515234	0.482346256	0.418	0.226	1	Fibroblast-like	Atp6v0e
Rpl263	0.000555706	0.415710392	0.8	0.631	1	Fibroblast-like	Rpl26
Ramp21	0.000567932	0.434852622	0.291	0.13	1	Fibroblast-like	Ramp2
Gtl32	0.000589046	0.373009445	0.255	0.108	1	Fibroblast-like	Gtl3
Dhrs71	0.000610175	0.542466676	0.291	0.136	1	Fibroblast-like	Dhrs7
Rps27a3	0.000615985	0.280713362	0.855	0.735	1	Fibroblast-like	Rps27a
Acadsb1	0.000635125	0.422099902	0.255	0.112	1	Fibroblast-like	Acadsb
Rps113	0.000648622	0.365464899	0.745	0.551	1	Fibroblast-like	Rps11
Ubb2	0.000650621	0.375514708	0.927	0.837	1	Fibroblast-like	Ubb
Neat13	0.000678147	0.526141224	0.364	0.182	1	Fibroblast-like	Neat1
Hsp90b13	0.000756091	0.352808194	0.818	0.643	1	Fibroblast-like	Hsp90b1
Txn12	0.000775529	0.491728528	0.527	0.334	1	Fibroblast-like	Txn1
Cyb5r32	0.00082156	0.467287807	0.4	0.214	1	Fibroblast-like	Cyb5r3
Clic42	0.000887165	0.50322665	0.382	0.198	1	Fibroblast-like	Clic4
Rpl281	0.000924168	0.445318157	0.618	0.434	1	Fibroblast-like	Rpl28
Nenf5	0.00099018	0.373011984	0.455	0.259	1	Fibroblast-like	Nenf
Kdelr1	0.001053419	0.412471429	0.273	0.126	1	Fibroblast-like	Kdelr1
Sqstm13	0.00105606	0.309183709	0.636	0.401	1	Fibroblast-like	Sqstm1
Rpl415	0.001206491	0.266362224	0.836	0.689	1	Fibroblast-like	Rpl41
Rpl36al1	0.001227758	0.414573535	0.509	0.314	1	Fibroblast-like	Rpl36al
Grn1	0.00131808	0.283019551	0.273	0.123	1	Fibroblast-like	Grn
Fgfr12	0.001360241	0.563431397	0.291	0.138	1	Fibroblast-like	Fgfr1
Ifnar21	0.001416335	0.443870147	0.273	0.13	1	Fibroblast-like	Ifnar2
Capn2	0.001429977	0.416442143	0.273	0.123	1	Fibroblast-like	Capn2
Itm2b1	0.001435345	0.285884488	1	0.881	1	Fibroblast-like	Itm2b
Itgb13	0.001668085	0.541299834	0.418	0.241	1	Fibroblast-like	Itgb1
Rps203	0.001681019	0.409409395	0.691	0.52	1	Fibroblast-like	Rps20
Tspan311	0.001756937	0.409883683	0.345	0.178	1	Fibroblast-like	Tspan31
Cox201	0.001959371	0.470248826	0.309	0.157	1	Fibroblast-like	Cox20
Calr3	0.001969152	0.388935133	0.673	0.526	1	Fibroblast-like	Calr
Acadm3	0.00200368	0.322071242	0.327	0.164	1	Fibroblast-like	Acadm
Rps173	0.002087776	0.296239276	0.727	0.593	1	Fibroblast-like	Rps17
Rps4y22	0.002119753	0.488070767	0.255	0.122	1	Fibroblast-like	Rps4y2
Prr13	0.002267261	0.310870334	0.273	0.129	1	Fibroblast-like	Prr13
Tmem2581	0.002327948	0.344565846	0.527	0.324	1	Fibroblast-like	Tmem258
Rpl93	0.00237015	0.252320973	0.818	0.674	1	Fibroblast-like	Rpl9
Ppib2	0.002392203	0.440724899	0.564	0.397	1	Fibroblast-like	Ppib
Msi25	0.002707969	0.257768096	0.309	0.154	1	Fibroblast-like	Msi2
Magt12	0.002851695	0.348663757	0.291	0.144	1	Fibroblast-like	Magt1
Snx63	0.002885885	0.351965454	0.418	0.242	1	Fibroblast-like	Snx6
Rps52	0.002961663	0.26151397	0.782	0.648	1	Fibroblast-like	Rps5
Imp3	0.003009614	0.415493111	0.309	0.161	1	Fibroblast-like	Imp3
Hadh	0.003135499	0.412065221	0.255	0.123	1	Fibroblast-like	Hadh
Rpl10a2	0.003158773	0.322949426	0.527	0.346	1	Fibroblast-like	Rpl10a
Rpl303	0.003225991	0.393355496	0.673	0.508	1	Fibroblast-like	Rpl30
Gsta43	0.003284678	0.398405049	0.255	0.123	1	Fibroblast-like	Gsta4
Rpl22l13	0.003329422	0.462795876	0.545	0.401	1	Fibroblast-like	Rpl22l1
Sh3bgrl2	0.003354451	0.314880881	0.382	0.213	1	Fibroblast-like	Sh3bgrl
Pam2	0.003503442	0.473704023	0.291	0.154	1	Fibroblast-like	Pam
Rp9	0.003730163	0.363541585	0.273	0.138	1	Fibroblast-like	Rp9
Ier52	0.003857275	0.435104058	0.273	0.135	1	Fibroblast-like	Ier5
Krtcap21	0.004022193	0.346404408	0.491	0.309	1	Fibroblast-like	Krtcap2
Mlec2	0.004046253	0.308571685	0.255	0.123	1	Fibroblast-like	Mlec
Swi52	0.004458401	0.362195736	0.436	0.266	1	Fibroblast-like	Swi5
Fau3	0.004660573	0.328456524	0.782	0.647	1	Fibroblast-like	Fau
Rpl322	0.00509394	0.272794109	0.764	0.678	1	Fibroblast-like	Rpl32
Eef1a12	0.005419628	0.359292293	0.982	0.829	1	Fibroblast-like	Eef1a1
Cstb1	0.005456034	0.389192864	0.418	0.26	1	Fibroblast-like	Cstb
Herpud11	0.005686492	0.275522312	0.291	0.153	1	Fibroblast-like	Herpud1
Trmt1121	0.00575992	0.425103184	0.309	0.173	1	Fibroblast-like	Trmt112
Rpl27a3	0.005882961	0.25245089	0.764	0.573	1	Fibroblast-like	Rpl27a
Pttg1ip1	0.006040208	0.347234124	0.291	0.154	1	Fibroblast-like	Pttg1ip
Ergic33	0.006057537	0.478942482	0.364	0.225	1	Fibroblast-like	Ergic3
Rfk2	0.006095346	0.858602717	0.255	0.142	1	Fibroblast-like	Rfk
Ssr41	0.006113528	0.419406231	0.455	0.295	1	Fibroblast-like	Ssr4
Rpsa2	0.006780206	0.282671659	0.745	0.589	1	Fibroblast-like	Rpsa
Atp1b31	0.006784831	0.662463425	0.436	0.302	1	Fibroblast-like	Atp1b3
H2afv4	0.006953194	0.352745392	0.327	0.188	1	Fibroblast-like	H2afv
Bud31	0.007135219	0.391366613	0.309	0.179	1	Fibroblast-like	Bud31
Adamts12	0.007287297	0.51756525	0.291	0.166	1	Fibroblast-like	Adamts1
Nrp14	0.008021443	0.33416052	0.327	0.187	1	Fibroblast-like	Nrp1
Mrps34	0.008384687	0.504706946	0.291	0.163	1	Fibroblast-like	Mrps34
Becn1	0.008694265	0.297909354	0.255	0.135	1	Fibroblast-like	Becn1
Sat14	0.008866649	0.292795973	0.4	0.232	1	Fibroblast-like	Sat1
Epb4.1l21	0.008963043	0.291817379	0.255	0.127	1	Fibroblast-like	Epb4.1l2
Rps163	0.009813454	0.331501419	0.673	0.572	1	Fibroblast-like	Rps16
