## Supplementary material for "Secondary single-cell transcriptomic analysis reveals common molecular signatures of cerebrovascular injury between traumatic brain injury and aging": Sup. Table3

### Sheet: EC
	p_val	avg_logFC	pct.1	pct.2
Ttr	9.64501e-22	1.15651	0.656	0.114
Itm2a	5.86732e-10	-0.558886	0.808	0.949
Fxyd5	3.64306e-09	0.698881	0.748	0.532
Slc3a2	9.49181e-09	-0.547099	0.563	0.816
Sparcl1	2.59471e-07	-0.371072	0.748	0.949
Slc39a10	6.35189e-07	-0.512806	0.477	0.747
Tmsb4x	6.53387e-07	0.300589	1	1
Itm2b	6.7778e-07	-0.34459	0.801	0.943
Id1	8.43263e-07	-0.512605	0.695	0.842
Slco1a4	1.92854e-06	-0.427372	0.742	0.873
Ptn	1.96103e-06	-0.473465	0.623	0.804
Jund	2.58956e-06	0.817056	0.603	0.456
Sepp1	3.01209e-06	-0.351657	0.689	0.842
Paqr5	4.87662e-06	-0.661038	0.272	0.519
Csrp2	5.03441e-06	-0.765486	0.185	0.411
Ifitm3	5.97698e-06	0.545815	0.815	0.753
Tsc22d1	7.20959e-06	-0.349661	0.695	0.911
Adamts1	8.26038e-06	0.989042	0.483	0.259
Cst3	9.91919e-06	-0.562244	0.861	0.962
Car4	1.48296e-05	-0.463343	0.477	0.703
Myl9	1.93772e-05	-0.911675	0.113	0.304
Rgs12	2.40234e-05	-0.540343	0.278	0.506
Rpl41	2.47734e-05	0.329964	0.921	0.867
Igfbp7	2.59881e-05	0.318295	0.974	0.975
Paqr7	3.36238e-05	-0.556838	0.06	0.228
Spock2	3.71179e-05	-0.474656	0.662	0.791
Cldn5	3.8229e-05	0.409372	0.894	0.785
B2m	5.02715e-05	0.328716	0.94	0.892
Map4k2	5.19038e-05	-0.464336	0.04	0.19
Pltp	5.27137e-05	-0.390462	0.742	0.861
Nbl1	7.42402e-05	-0.695579	0.046	0.196
Cd93	8.96214e-05	0.733117	0.437	0.266
Sema3c	9.12229e-05	-0.498037	0.265	0.481
Sult1a1	9.65592e-05	-0.633413	0.093	0.259
Ctsd	0.000108573	-0.655293	0.119	0.297
Ctla2a	0.000125087	0.398611	0.874	0.829
Tsc22d3	0.000148562	-0.506729	0.364	0.57
Fry	0.000164445	-0.468282	0.126	0.304
Rarres2	0.000172336	-0.4159	0.026	0.152
Slco1c1	0.000194187	-0.314249	0.702	0.88
Sgms1	0.000257232	-0.418768	0.45	0.658
Pop5	0.000285606	-0.495517	0.106	0.272
Pcyox1	0.000289027	-0.465773	0.007	0.101
Ifitm2	0.000300271	0.720555	0.49	0.367
P2ry14	0.000321142	-0.494672	0.04	0.165
Gpcpd1	0.000371438	-0.385309	0.325	0.538
Cyth3	0.000385271	-0.421231	0.066	0.209
Enc1	0.000395275	-0.485445	0.073	0.215
Abcg2	0.000430174	-0.344141	0.477	0.652
Gabarapl1	0.000479263	-0.563912	0.139	0.297
N4bp2l2	0.000489416	-0.563568	0.066	0.203
Hspa8	0.000525881	0.441932	0.762	0.684
Rps24	0.000578124	0.277054	0.848	0.778
Ndufs7	0.000592867	-0.484574	0.172	0.342
Prickle1	0.000611956	-0.551764	0.073	0.209
Mocs2	0.000614842	-0.55915	0.099	0.247
Hbegf	0.000739201	0.877763	0.358	0.203
mt-Rnr1	0.000751365	0.371597	0.815	0.741
Rps15a	0.000809728	0.316322	0.781	0.652
Rpl36	0.000852305	0.441947	0.675	0.582
Tmem252	0.000854139	0.654056	0.404	0.247
Rps2	0.000869754	0.289608	0.775	0.69
Slc9a3r2	0.000893715	-0.344679	0.55	0.734
Ak3	0.00094307	-0.547148	0.139	0.291
Ndnf	0.000943564	-0.581778	0.119	0.266
Tspan6	0.000954727	-0.552606	0.02	0.114
Acsl3	0.000969428	-0.589827	0.079	0.209
Gm129	0.00105382	-0.411045	0.026	0.127
Hspe1	0.00105956	0.477463	0.298	0.146
Ndufv1	0.00111012	-0.529702	0.073	0.203
Bcl2l1	0.001196	-0.402886	0.099	0.241
Rasgrp2	0.00126055	-0.327356	0.099	0.247
Dctn3	0.00127689	-0.590743	0.126	0.266
Vamp4	0.00128964	-0.476541	0.079	0.209
Plscr4	0.00130781	-0.371323	0.053	0.171
Dbp	0.00138287	-0.497534	0.192	0.354
Cmtm8	0.0014033	-0.473396	0.179	0.342
Rgs5	0.00148602	-0.265129	0.642	0.785
Zfp36l1	0.0015485	0.396048	0.596	0.456
Eif3k	0.00157472	-0.516501	0.238	0.392
Sh3glb1	0.00171364	-0.379177	0.377	0.563
Hspa5	0.00177589	0.390217	0.629	0.532
Clk1	0.00181782	-0.394849	0.126	0.266
Msl1	0.00182975	-0.424581	0.073	0.196
Dennd5b	0.00183737	-0.335143	0.026	0.12
Fyttd1	0.00186589	-0.557967	0.066	0.184
Rpl39	0.00189396	0.3434	0.589	0.443
Col4a3bp	0.00190969	-0.377004	0.311	0.5
Nadk	0.00200061	-0.349372	0.026	0.12
Napa	0.00203931	-0.385732	0.099	0.234
Ddc	0.00204504	-0.558467	0.126	0.259
Chmp3	0.002056	-0.38775	0.265	0.424
Golim4	0.00207628	-0.393908	0.291	0.462
Ier5	0.00210891	0.473418	0.411	0.253
Cald1	0.00216595	-0.562536	0.325	0.475
Nr4a1	0.00216924	0.755603	0.238	0.114
Apcdd1	0.00222971	-0.357424	0.046	0.152
Ttc14	0.00230781	-0.515769	0.073	0.19
Coro1b	0.00240703	-0.482517	0.139	0.278
Gper1	0.0025391	-0.460783	0.026	0.114
Isyna1	0.00264387	-0.509177	0.199	0.335
Dusp11	0.00271434	-0.377984	0.146	0.291
Aftph	0.00273369	-0.466742	0.053	0.158
Rapgef2	0.00275102	-0.301749	0.046	0.152
Isg15	0.00285985	0.636521	0.212	0.095
Ace2	0.0028704	-0.508113	0.02	0.101
Cxcl12	0.00288753	-0.508577	0.397	0.551
Uqcrc2	0.00308994	-0.337911	0.225	0.38
Anxa2	0.00317171	0.401671	0.649	0.513
1110008F13Rik	0.00323238	-0.520744	0.073	0.184
Serpine2	0.00327023	-0.630109	0.099	0.222
Pdxk	0.00347984	-0.45735	0.139	0.272
D10Jhu81e	0.00357298	0.444241	0.106	0.025
Zbtb4	0.00379766	-0.406714	0.04	0.133
Thoc3	0.00381176	-0.434381	0.026	0.108
Clta	0.00382424	-0.43858	0.311	0.449
Vtn	0.00387747	-0.766266	0.258	0.38
Fcgrt	0.00388426	-0.396234	0.351	0.519
Fam92a	0.0039254	-0.424342	0.04	0.133
Cspg4	0.00397022	-0.418103	0.033	0.12
Tubb6	0.0040239	0.560556	0.166	0.063
1110038F14Rik	0.00402922	-0.445752	0.06	0.158
Mxd4	0.00406885	-0.367701	0.205	0.361
Ecm2	0.00412876	-0.332171	0.066	0.177
Ndufa5	0.00416252	0.419436	0.358	0.215
Ramp2	0.00419943	-0.254218	0.735	0.835
Pgls	0.00423689	-0.469818	0.079	0.19
Ybx1	0.00425711	0.329325	0.815	0.734
Tmsb10	0.00435548	0.344514	0.596	0.487
Tcn2	0.00448662	-0.415099	0.093	0.209
Eif3h	0.00450951	-0.499251	0.219	0.354
Atp1b3	0.00452903	0.606283	0.384	0.259
4931406P16Rik	0.00462699	-0.352306	0.185	0.329
Asxl2	0.00471885	-0.379734	0.033	0.12
Vwf	0.00475024	0.408877	0.232	0.108
Apoe	0.00476395	-0.291316	0.616	0.778
Gatm	0.0050033	-0.256817	0.437	0.633
Wfdc1	0.00507415	-0.285382	0.477	0.665
Smc3	0.00508809	-0.40689	0.139	0.266
Suz12	0.0050949	-0.430173	0.046	0.139
Smad1	0.00510956	0.677721	0.225	0.114
Slc40a1	0.00515156	-0.307514	0.192	0.342
Ubxn6	0.00517689	-0.39486	0.079	0.19
Art3	0.00533897	-0.322899	0.053	0.152
Ptma	0.00541426	0.281742	0.735	0.671
Sfrs18	0.00541505	-0.418108	0.258	0.399
Gucy1b3	0.00544643	-0.539437	0.04	0.127
Tmem131	0.00559342	-0.281347	0.026	0.108
Uri1	0.00564006	-0.426023	0.06	0.158
Mrpl27	0.00564923	-0.480175	0.073	0.177
Rpl23a	0.00575778	0.407265	0.709	0.595
Rexo1	0.00594831	-0.280947	0.046	0.139
Ssna1	0.00597267	-0.398622	0.066	0.171
Ube3a	0.00605552	-0.2955	0.066	0.171
Fmnl3	0.00608456	-0.369956	0.073	0.177
Clip1	0.00619791	-0.262778	0.139	0.278
Zfp260	0.00624954	-0.377419	0.04	0.127
Magoh	0.00640303	-0.433883	0.146	0.272
Plk2	0.00644946	0.542957	0.464	0.335
Prex2	0.0065555	-0.345496	0.113	0.234
Glul	0.00664661	-0.331298	0.49	0.646
Ubxn2a	0.00670889	-0.392796	0.132	0.253
Igf1r	0.0070168	-0.375249	0.159	0.285
Mtch2	0.00726539	-0.444886	0.099	0.209
Eif1a	0.00754775	0.570851	0.172	0.076
Chchd3	0.0076276	0.443037	0.179	0.076
Naca	0.00764773	-0.326202	0.444	0.576
Acsl1	0.00768307	-0.257875	0.026	0.101
Serinc3	0.00773037	-0.282628	0.589	0.709
Rpsa	0.00778288	0.348352	0.636	0.557
Tmem204	0.00780468	-0.337101	0.364	0.513
Cct5	0.00782122	-0.398212	0.139	0.259
Lmo7	0.00813837	-0.400365	0.046	0.133
Aars	0.0082623	-0.35026	0.046	0.133
Atp1b2	0.0083249	-0.353919	0.046	0.133
BC005624	0.00839066	-0.416004	0.073	0.171
Hspa1b	0.008709	0.469484	0.126	0.044
Rnf44	0.00884115	-0.28602	0.046	0.133
9430020K01Rik	0.00884535	-0.275063	0.45	0.595
Tmem50a	0.00893885	-0.334541	0.503	0.627
Tef	0.00905185	-0.359636	0.06	0.152
Copb1	0.00909208	-0.350798	0.132	0.253
Higd1b	0.00909663	-0.509245	0.152	0.266
Slc7a1	0.00909934	-0.497192	0.225	0.348
Atp6v1d	0.00920377	-0.455098	0.139	0.253
1700020I14Rik	0.00923793	-0.323934	0.219	0.361
Irf2	0.00939781	0.405191	0.146	0.057
Pglyrp1	0.0095599	0.355739	0.636	0.544
Gemin7	0.00962437	-0.347003	0.073	0.171
mt-Co1	0.00999659	-0.31849	0.748	0.854
Rpl36a	0.010002	0.291537	0.629	0.5
Gnai3	0.0101918	-0.280221	0.099	0.209
Kcnj8	0.0107174	-0.354277	0.093	0.196
Luzp1	0.0107398	-0.403315	0.285	0.411
Egln2	0.0107657	-0.352138	0.053	0.139
0610031J06Rik	0.0107798	-0.30648	0.086	0.19
Oasl2	0.0108275	-0.260636	0.04	0.12
Pdcd6	0.0111204	-0.293737	0.119	0.234
Rpl34	0.0111655	0.261654	0.702	0.646
Rtfdc1	0.0116047	-0.285235	0.106	0.215
D4Wsu53e	0.0116451	-0.290051	0.285	0.424
Rpl12	0.0117303	0.353143	0.636	0.563
Gatsl3	0.0117871	-0.464817	0.06	0.146
Flt4	0.0117898	0.395389	0.132	0.051
Ipo8	0.0118771	-0.28767	0.033	0.108
Gstm1	0.0120994	-0.304847	0.298	0.437
Uba2	0.0122174	-0.322065	0.079	0.177
Ctcf	0.0123662	-0.323155	0.152	0.272
Txndc15	0.0124157	-0.327147	0.106	0.215
Ginm1	0.0124357	-0.328388	0.219	0.342
Fam43a	0.0126742	0.433447	0.132	0.051
Wasf2	0.0128249	-0.29465	0.311	0.449
Ndufaf7	0.0128775	-0.367477	0.06	0.146
Ninj1	0.0132327	-0.486901	0.053	0.133
Rps27	0.0134634	0.266695	0.828	0.785
Use1	0.0135127	-0.322315	0.172	0.291
Uba52	0.013713	-0.313046	0.192	0.323
Dhrs7	0.0138962	-0.287245	0.113	0.222
Rhog	0.0140497	-0.271185	0.053	0.139
Slc16a4	0.014191	-0.452755	0.152	0.259
Rbm5	0.0143122	-0.26465	0.099	0.203
Alyref	0.0143433	0.491797	0.119	0.044
Mgst3	0.014392	-0.34825	0.093	0.19
Fam76b	0.0146315	-0.267319	0.04	0.114
Dll4	0.0150406	0.282062	0.132	0.051
Klhl9	0.0150824	-0.332462	0.04	0.114
Arid5b	0.0151269	-0.299376	0.06	0.146
Tuba1c	0.0151818	0.505554	0.152	0.07
Lrch3	0.0155403	-0.355823	0.053	0.133
Anp32a	0.0155425	-0.323642	0.556	0.665
Stard8	0.0157263	-0.362952	0.06	0.139
Lama4	0.0157602	-0.448926	0.086	0.177
Vamp8	0.0157606	-0.282512	0.238	0.373
Gm26532	0.0158787	-0.279268	0.093	0.19
Matr3	0.0160047	-0.265578	0.252	0.392
Fam114a2	0.0160575	-0.400734	0.079	0.171
Hk1	0.0162152	0.37728	0.146	0.063
Fcho2	0.0165092	-0.501341	0.166	0.272
Smim14	0.0165366	-0.338524	0.272	0.392
Foxo1	0.0165534	0.269065	0.139	0.057
Colgalt1	0.0169349	0.442526	0.159	0.076
Extl3	0.0169657	-0.41837	0.119	0.222
Eogt	0.0170684	-0.338946	0.225	0.348
Adamts9	0.0171302	0.465363	0.119	0.044
Aurkaip1	0.0174082	-0.355066	0.139	0.247
Ube2h	0.0177654	0.362704	0.126	0.051
Lmna	0.0177991	0.578494	0.238	0.146
2020-09-15	0.0179903	-0.300685	0.377	0.5
Gng11	0.0180417	0.319658	0.649	0.557
Dock6	0.0180838	-0.343148	0.06	0.139
Cox7a2l	0.0180908	-0.336392	0.245	0.367
Bub3	0.0182196	-0.392679	0.106	0.203
Phf3	0.0183772	-0.308814	0.079	0.171
Endog	0.0185394	-0.283164	0.033	0.101
Sf3b5	0.0186774	-0.258476	0.106	0.209
Ptk2	0.0186961	-0.381583	0.073	0.158
Cltb	0.018845	0.432324	0.338	0.228
Arhgef1	0.0190113	0.475162	0.113	0.044
Tenc1	0.0192948	-0.313107	0.159	0.266
2010107E04Rik	0.0193367	0.460634	0.364	0.272
Rpl22l1	0.019345	0.438291	0.358	0.259
Trim47	0.0193516	-0.251493	0.212	0.342
Ccdc12	0.019354	-0.330315	0.172	0.285
Usp16	0.0195157	-0.374195	0.073	0.158
Yif1b	0.0198237	-0.295986	0.099	0.196
Ercc1	0.0201616	0.499446	0.166	0.082
Map2k2	0.0203242	0.344734	0.252	0.146
Ecm1	0.0204362	-0.37536	0.126	0.228
Hspa1a	0.0204642	0.693101	0.338	0.222
Lamc1	0.0206528	-0.318767	0.066	0.146
Ccdc85b	0.0210455	-0.293153	0.278	0.418
Psmd5	0.0210877	-0.388576	0.04	0.108
Bax	0.0211675	0.533501	0.192	0.108
Tpm3	0.0212578	0.26257	0.682	0.646
Set	0.021274	0.396413	0.311	0.203
Csnk1a1	0.0215495	-0.269315	0.338	0.468
Arhgef2	0.0216523	-0.358825	0.139	0.241
Emp2	0.0216663	-0.415043	0.086	0.171
Aamdc	0.0220617	-0.450437	0.106	0.196
Rac1	0.0221301	0.375546	0.563	0.5
Nus1	0.0223248	0.431927	0.205	0.114
Wtap	0.0227016	-0.287961	0.04	0.108
Tpm4	0.0227159	0.333795	0.642	0.576
Net1	0.022787	-0.308055	0.258	0.386
Ldhb	0.0228843	-0.462292	0.053	0.127
Apc	0.0230552	-0.27898	0.099	0.19
Ccar1	0.0235225	-0.337679	0.139	0.241
Rab13	0.0236613	-0.492503	0.06	0.133
Add3	0.0237076	-0.309756	0.205	0.323
C330007P06Rik	0.0238942	-0.28924	0.04	0.108
Sin3b	0.0242982	-0.435489	0.099	0.184
Tmem9b	0.0243085	-0.309258	0.172	0.285
Rrp15	0.0243228	0.389114	0.113	0.044
Rrbp1	0.0245733	0.358427	0.384	0.285
Lcn2	0.0246718	1.00393	0.113	0.044
Polr2i	0.0247344	-0.383733	0.099	0.19
Dnajb1	0.0247446	0.448034	0.146	0.07
Vim	0.0253966	0.292714	0.788	0.772
Rpl35a	0.0254223	0.266975	0.629	0.563
Sh3gl1	0.0255664	-0.31491	0.073	0.152
Ch25h	0.0261645	0.471805	0.119	0.051
Arf2	0.0263552	0.409978	0.185	0.101
Sesn1	0.0265223	-0.322038	0.093	0.177
Kmt2e	0.0267755	-0.32349	0.252	0.38
Guk1	0.0268139	-0.365506	0.073	0.152
Ifitm1	0.0268947	-0.340124	0.139	0.234
Jam2	0.0269663	-0.254797	0.325	0.449
Tmed9	0.0271057	0.39716	0.291	0.19
Anp32b	0.0276052	-0.28044	0.252	0.373
Samhd1	0.0276603	-0.395603	0.099	0.184
Luc7l2	0.0277672	-0.331909	0.278	0.399
Midn	0.0277929	0.331192	0.139	0.063
Ewsr1	0.0280107	-0.274654	0.146	0.253
Ubr1	0.0281136	-0.337033	0.073	0.152
Ccnd1	0.0282108	0.349528	0.238	0.139
Strn4	0.0282356	-0.290723	0.046	0.114
Rap1b	0.0283018	0.451483	0.358	0.259
Cstb	0.0284618	0.38657	0.364	0.272
Fnbp1l	0.0284716	-0.323562	0.285	0.405
Suclg1	0.0285029	-0.300373	0.126	0.222
Cactin	0.0290194	-0.292756	0.046	0.114
Cdkn1b	0.0291269	-0.260642	0.172	0.278
Serp1	0.0294868	-0.319469	0.099	0.184
Rab7	0.0295137	0.351446	0.358	0.253
Gtf2i	0.0295437	-0.302712	0.152	0.253
Cldn25	0.0296352	-0.289662	0.099	0.19
Sf3a3	0.0299343	0.520145	0.159	0.082
Socs3	0.029958	0.5024	0.212	0.127
Bmpr2	0.029958	-0.297852	0.119	0.215
Rab5c	0.0300549	-0.342762	0.119	0.209
Eif2s2	0.0309126	0.458533	0.371	0.285
Slc16a1	0.031049	-0.262359	0.272	0.399
Pttg1	0.0316062	-0.390521	0.185	0.285
Atf3	0.0324046	0.599393	0.325	0.247
Hlf	0.0325284	-0.358189	0.066	0.139
Cdc37l1	0.0325921	-0.30232	0.079	0.158
Kctd12b	0.0326986	-0.435082	0.04	0.101
Nxf1	0.0329322	-0.313647	0.04	0.101
Itgb1	0.0330975	0.345004	0.576	0.544
Atp6v0d1	0.0331472	-0.259943	0.106	0.196
Rps26-ps1	0.0331788	-0.382732	0.053	0.12
Cdc42bpa	0.0333341	-0.263432	0.079	0.158
Fmnl2	0.0336335	0.420611	0.126	0.057
Nf2	0.0336421	-0.301776	0.04	0.101
Edn3	0.0343299	-0.367898	0.086	0.165
Crebrf	0.0345847	-0.250897	0.046	0.114
Rsrc2	0.0346458	-0.283307	0.166	0.266
Tubb2a	0.0347086	0.438983	0.225	0.139
Tfam	0.0351009	-0.299531	0.04	0.101
Ccdc50	0.0352686	-0.28654	0.126	0.215
Tomm7	0.0355135	0.458668	0.377	0.304
Mkl2	0.0359582	0.481345	0.146	0.076
Aig1	0.0360556	0.357692	0.126	0.057
Bfar	0.0362466	-0.25159	0.079	0.158
Igbp1	0.0363041	-0.314173	0.053	0.12
Limch1	0.036369	-0.487283	0.139	0.222
Arl1	0.0370129	-0.327365	0.146	0.234
Gstp1	0.03702	-0.300746	0.192	0.297
Rce1	0.0374464	0.412598	0.113	0.051
Plgrkt	0.0374796	-0.322652	0.053	0.12
Stmn1	0.0376502	-0.289446	0.086	0.165
Xdh	0.0378667	-0.295611	0.093	0.171
Itga6	0.0381437	0.308149	0.497	0.405
Hist3h2a	0.0384431	-0.32619	0.053	0.12
Sec61b	0.0391147	0.515072	0.325	0.234
Elovl7	0.0392212	-0.345622	0.179	0.272
Dnajc21	0.0393895	0.361847	0.106	0.044
Pbx1	0.0394276	-0.251462	0.053	0.12
Rbms2	0.0395161	-0.275371	0.086	0.165
Zadh2	0.0399278	-0.261886	0.053	0.12
Lpp	0.0399393	-0.346068	0.046	0.108
Ggh	0.0399462	0.294036	0.132	0.063
Snrnp48	0.0402055	-0.349789	0.046	0.108
Avpi1	0.0402972	-0.411717	0.06	0.127
Tgm2	0.0403638	0.411444	0.285	0.196
Prpf4b	0.0404902	-0.252228	0.132	0.234
Pxn	0.0409624	0.37386	0.139	0.07
Chmp5	0.0409901	-0.321849	0.225	0.329
Ywhaz	0.0411394	0.279997	0.517	0.443
Gkap1	0.041202	-0.267934	0.053	0.12
AU021092	0.0412472	-0.296147	0.219	0.323
Ube2i	0.0412888	-0.303654	0.06	0.127
Tgfb2	0.0416095	-0.347181	0.093	0.171
H2-K1	0.0424695	0.258738	0.55	0.475
Stxbp3a	0.0431455	-0.406563	0.079	0.152
Ndufab1	0.0436716	0.382694	0.265	0.184
Tnrc6c	0.0443631	0.374842	0.146	0.076
Kti12	0.0443883	-0.298583	0.06	0.127
Ogt	0.0446012	-0.354475	0.066	0.133
Aldh2	0.0451415	-0.263025	0.212	0.31
Nipbl	0.0453125	-0.441005	0.146	0.228
Fer	0.0459093	-0.447189	0.053	0.114
Yeats4	0.0459333	-0.318978	0.079	0.152
Ccs	0.0464535	-0.269098	0.046	0.108
Fam63a	0.0468793	-0.314127	0.219	0.323
Msrb3	0.0469007	0.340935	0.146	0.076
Atp1a2	0.0469152	-0.392013	0.377	0.481
Rfk	0.047746	0.560223	0.199	0.127
Crem	0.0479654	0.351472	0.126	0.063
Rbpms	0.0479817	-0.28644	0.172	0.266
Trip10	0.0481009	0.325082	0.119	0.057
Cuta	0.048134	-0.299538	0.159	0.247
Pcbp1	0.0482839	0.489572	0.351	0.285
Itpr2	0.0482967	-0.253274	0.093	0.171
Hnrnpul1	0.0489905	0.326524	0.119	0.057
Ralbp1	0.049274	-0.310114	0.252	0.342
Mak16	0.049415	-0.450805	0.073	0.139
Insr	0.0494253	-0.27295	0.146	0.234
Cthrc1	0.0501933	-0.250961	0.046	0.108
Eva1b	0.0503915	-0.297036	0.205	0.304
BC004004	0.0505813	0.335263	0.126	0.063
Snrpg	0.0506799	0.276233	0.252	0.165
Mrps25	0.0511201	0.258247	0.119	0.057
Pfn1	0.0533226	0.295244	0.556	0.494
Mmrn2	0.0534511	0.273871	0.245	0.158
Rsu1	0.0535823	-0.269858	0.252	0.354
Tap2	0.0539716	0.292256	0.119	0.057
St3gal6	0.0541086	-0.299468	0.351	0.443
Jun	0.0542518	0.289196	0.801	0.797
Api5	0.0555333	-0.386497	0.06	0.12
Kdelr1	0.0567206	-0.406768	0.106	0.177
Ppp2r2d	0.0571699	0.366371	0.172	0.101
Plaur	0.0578137	0.36391	0.126	0.063
Skp1a	0.0578592	-0.277123	0.437	0.544
Actl6a	0.0583402	-0.39247	0.066	0.127
Phldb2	0.0584943	-0.274651	0.079	0.152
Zmynd8	0.0585796	-0.329785	0.073	0.139
Taf9	0.0586055	0.290737	0.199	0.12
Csrnp1	0.0595936	0.332119	0.132	0.07
Acat1	0.059683	-0.360184	0.119	0.196
Smek2	0.0599362	0.461226	0.166	0.095
Snrpf	0.060381	0.35736	0.272	0.19
Lsm4	0.0608089	0.37624	0.285	0.209
Mrps33	0.0610368	0.325855	0.106	0.051
Mospd1	0.0610731	-0.428681	0.106	0.177
Mt2	0.0612676	0.444698	0.437	0.373
Rnaset2b	0.0613259	-0.316668	0.073	0.139
Nbr1	0.061715	-0.344605	0.066	0.127
Gngt2	0.0633774	0.374116	0.185	0.114
Rtn4	0.0635429	0.333617	0.258	0.177
Hmgn2	0.0637249	0.334873	0.179	0.108
Prkch	0.0637291	-0.260045	0.113	0.19
Lama5	0.0640071	0.357627	0.139	0.076
Gm26669	0.0649336	0.34972	0.179	0.108
2510009E07Rik	0.0657139	-0.25082	0.046	0.101
Snhg6	0.0657252	0.31581	0.106	0.051
Lhfp	0.0658919	-0.435003	0.073	0.133
Smc5	0.066129	0.288634	0.106	0.051
Serpinb9	0.0661567	-0.336752	0.126	0.203
Acp1	0.0661972	-0.4296	0.053	0.108
Ei24	0.0663423	-0.27839	0.066	0.127
Gas6	0.0674625	-0.286891	0.126	0.209
Ogdh	0.067541	-0.329026	0.093	0.158
Rpl36al	0.0676674	0.304458	0.338	0.253
Ets1	0.068373	0.276993	0.424	0.342
Cdc16	0.0686184	-0.321416	0.053	0.108
Pcyt1a	0.0697104	-0.323074	0.066	0.127
Gm13889	0.07028	0.266644	0.106	0.051
Pak1ip1	0.0705552	0.262065	0.285	0.196
Gja1	0.0708017	0.293836	0.225	0.146
BC028528	0.0713813	0.27897	0.576	0.532
Apbb2	0.0714801	0.312505	0.285	0.209
Plcb1	0.0717392	-0.292316	0.132	0.209
Atxn10	0.0723339	0.440159	0.119	0.063
Gnb1	0.0733452	0.372625	0.384	0.329
Zeb1	0.0733696	0.327831	0.159	0.095
Erc1	0.073477	0.408129	0.113	0.057
Brd9	0.0736793	-0.302109	0.053	0.108
Imp3	0.0739415	-0.292824	0.146	0.222
Ube2a	0.0740728	-0.343188	0.073	0.133
Nosip	0.0744183	-0.286814	0.066	0.127
Lsm14a	0.0747119	0.502587	0.146	0.089
Pip5k1c	0.0754326	-0.30333	0.053	0.108
Impad1	0.0758762	-0.251581	0.053	0.108
Xaf1	0.0760879	0.27778	0.205	0.133
Tpd52l1	0.0763219	-0.25791	0.053	0.108
Zfp664	0.0766182	-0.312541	0.093	0.158
Gspt1	0.0766313	0.382995	0.166	0.101
Cdkn1c	0.0769863	-0.337446	0.093	0.158
Slc39a1	0.0772198	-0.270748	0.053	0.108
Nhp2	0.0773883	0.254437	0.113	0.057
2020-09-04	0.0778622	-0.286903	0.278	0.373
Slc22a8	0.0781788	-0.319481	0.298	0.38
Cnot6l	0.0787113	0.319704	0.205	0.133
Apod	0.0799877	0.324443	0.265	0.399
Cdkn1a	0.0800269	0.265642	0.464	0.38
Irf3	0.0806636	-0.328105	0.053	0.108
Psma7	0.0809446	0.26969	0.603	0.589
Ica1	0.0814617	-0.40579	0.066	0.12
Ctsl	0.0816732	-0.299331	0.318	0.405
Nelfb	0.0817896	-0.296347	0.073	0.133
Prkacb	0.0833465	-0.304824	0.106	0.171
Idh3a	0.0847921	-0.280272	0.073	0.133
Caml	0.0850267	-0.289762	0.079	0.139
Npm1	0.0853132	0.272402	0.464	0.405
Higd2a	0.0854328	-0.259689	0.192	0.278
Ctsb	0.0861874	0.295765	0.364	0.291
Stip1	0.0864336	-0.306491	0.119	0.19
Peli1	0.0866216	0.303472	0.205	0.139
Clic4	0.0873013	0.273065	0.55	0.5
Ddx1	0.0887155	0.263621	0.159	0.095
Klf3	0.0887168	0.347933	0.146	0.089
Rps4y2	0.0888866	0.289249	0.298	0.222
Atox1	0.0889161	0.271596	0.682	0.747
Ndufa10	0.0889633	-0.26439	0.159	0.241
Hsp90aa1	0.0944385	0.326053	0.437	0.361
Eif4g1	0.0948511	0.377008	0.238	0.171
Rgs4	0.0950998	-0.432079	0.093	0.152
mt-Tc	0.0953212	0.517709	0.152	0.095
Axin2	0.095567	-0.272544	0.066	0.12
Aqp11	0.0958392	-0.333867	0.132	0.203
Sugt1	0.0967133	-0.319023	0.179	0.253
Krtcap2	0.0968339	0.31439	0.417	0.354
Txndc12	0.0972177	0.30252	0.132	0.076
Ncor1	0.0979173	-0.26155	0.225	0.297
Arid1a	0.0980977	-0.268753	0.066	0.12
Rraga	0.0980977	-0.271972	0.066	0.12
Cops4	0.0983521	-0.361227	0.073	0.127
Apoa1bp	0.0983836	-0.317347	0.113	0.177
Capns1	0.100084	0.263457	0.444	0.386
Rps28	0.100121	0.261383	0.45	0.367
Capg	0.100379	0.318775	0.272	0.203
Znrd1	0.100399	0.363102	0.212	0.146
Ift20	0.100406	-0.265334	0.132	0.203
Fam96b	0.100809	-0.313567	0.099	0.165
Gripap1	0.101611	0.412263	0.113	0.063
Rasal2	0.10186	-0.267593	0.086	0.146
Snx6	0.102417	-0.335048	0.166	0.241
Mrpl52	0.102919	0.331698	0.278	0.209
Tmem66	0.102977	-0.267822	0.225	0.304
Prpsap1	0.103946	-0.301555	0.073	0.127
Pafah1b2	0.104284	-0.293057	0.093	0.152
Socs2	0.10524	-0.3077	0.093	0.152
Acot9	0.10572	-0.313465	0.093	0.152
Zdhhc3	0.106156	-0.381855	0.079	0.133
Apold1	0.10649	0.356347	0.596	0.557
Pmepa1	0.106634	0.279956	0.106	0.057
Ccnl1	0.106912	0.452602	0.272	0.203
Copa	0.107101	-0.266062	0.073	0.127
Actn1	0.107445	0.278521	0.199	0.133
Txlna	0.108055	-0.265357	0.053	0.101
Ikbkb	0.108751	-0.381552	0.079	0.133
Mllt4	0.108818	0.268159	0.338	0.266
Spop	0.108992	0.287963	0.411	0.348
Fam117b	0.109447	0.364928	0.113	0.063
Tmed2	0.109485	-0.324919	0.106	0.165
Tubb4b	0.109766	0.287192	0.285	0.215
Dazap2	0.110085	-0.300417	0.265	0.342
Tpm1	0.11038	0.255069	0.49	0.443
Msl2	0.11092	-0.331155	0.06	0.108
Hnrnpl	0.110969	0.333497	0.252	0.184
Atf4	0.111692	0.304784	0.377	0.31
Tfrc	0.11218	-0.29491	0.437	0.532
Stard3nl	0.113508	-0.280585	0.146	0.215
Elk4	0.114703	-0.280152	0.113	0.171
Klf2	0.11599	0.349935	0.801	0.797
Emc6	0.116273	-0.262126	0.126	0.19
Vat1	0.116739	0.259237	0.152	0.095
Mdh2	0.117026	-0.290258	0.212	0.285
Thsd1	0.117214	-0.27225	0.113	0.177
Stt3b	0.117392	-0.257307	0.079	0.133
Gltp	0.117453	-0.294213	0.146	0.215
Mrpl33	0.117717	0.329481	0.192	0.133
Tcf3	0.118212	-0.309492	0.06	0.108
C1qb	0.118212	-0.627821	0.06	0.108
Med30	0.118229	0.331898	0.119	0.07
Sar1b	0.118237	-0.303552	0.139	0.203
Lyar	0.118787	0.310367	0.166	0.108
Msn	0.120039	0.351763	0.523	0.487
Llph	0.120214	0.254408	0.113	0.063
Eif4a1	0.122049	0.288247	0.245	0.184
Ccser2	0.122874	-0.251605	0.199	0.278
Atxn7l3b	0.123135	-0.279279	0.298	0.38
Rbm3	0.123293	0.277281	0.258	0.19
Pcif1	0.123946	-0.272952	0.099	0.158
Klc1	0.123981	0.299529	0.252	0.19
Slc1a3	0.125386	0.545389	0.132	0.082
Myo6	0.125635	-0.280234	0.126	0.19
Tma7	0.125723	-0.310092	0.139	0.203
Heg1	0.125739	-0.270446	0.179	0.247
Med31	0.126531	-0.3058	0.06	0.108
Fam168a	0.12794	-0.353273	0.099	0.152
Plec	0.12823	0.264326	0.199	0.133
Lage3	0.128342	-0.265864	0.079	0.133
Ndufc1	0.128739	0.31509	0.298	0.234
Prom1	0.129691	-0.286272	0.238	0.31
Med8	0.132444	-0.288708	0.093	0.146
Gm10076	0.133127	0.368102	0.291	0.234
Rad54b	0.133234	-0.296261	0.06	0.108
Ppp2ca	0.133458	0.313313	0.219	0.158
Rab2a	0.136811	0.360938	0.338	0.278
Chtop	0.137612	0.332053	0.152	0.101
Ets2	0.139221	0.290064	0.199	0.139
Mycbp	0.139606	-0.26145	0.066	0.114
Nop58	0.139922	0.262027	0.185	0.127
Cav1	0.142363	-0.315298	0.278	0.361
Smtn	0.144313	0.282193	0.185	0.127
Map4k4	0.144683	0.466962	0.205	0.152
Gtpbp4	0.145427	0.259622	0.185	0.127
Grasp	0.145506	0.265383	0.245	0.184
Arhgap5	0.145559	-0.326655	0.119	0.177
Vps35	0.146281	0.283463	0.225	0.165
Dnajb6	0.146531	0.279904	0.159	0.108
Creld2	0.147623	0.335664	0.139	0.089
Pon2	0.151398	0.312602	0.252	0.19
Mllt6	0.152233	-0.306988	0.06	0.101
S100a10	0.154341	0.41134	0.185	0.133
Chmp7	0.154998	0.371069	0.106	0.063
Bok	0.155768	0.302698	0.106	0.063
Phip	0.156042	-0.312257	0.099	0.152
Dctpp1	0.160095	-0.280098	0.06	0.101
Adcy4	0.161062	0.294614	0.179	0.127
Arcn1	0.16165	-0.278543	0.132	0.19
Ddx39b	0.167241	0.330973	0.179	0.127
Eid2b	0.16743	-0.290474	0.06	0.101
Acot13	0.16764	-0.344862	0.093	0.139
Usf2	0.168618	-0.275132	0.079	0.127
Egr1	0.168619	0.347255	0.45	0.399
Sema6d	0.169151	0.299361	0.113	0.07
Orai1	0.169406	0.273439	0.159	0.108
RP23-32A8.1	0.169548	0.271999	0.113	0.07
Mt3	0.171771	0.307468	0.106	0.063
Otub1	0.175585	0.28737	0.113	0.07
Tgoln1	0.176448	-0.314176	0.185	0.247
Itfg1	0.177957	-0.265264	0.086	0.133
Wdr43	0.178576	0.351086	0.119	0.076
Ndufb7	0.179495	0.25453	0.404	0.361
Mrps18a	0.180694	-0.256146	0.099	0.146
Hnrnpr	0.180918	0.392596	0.225	0.171
Rnps1	0.182164	-0.264011	0.066	0.108
Akap12	0.18247	0.504376	0.351	0.316
Sdha	0.185537	-0.277554	0.159	0.215
Tram1	0.185722	0.30362	0.278	0.222
Crtap	0.186103	-0.265614	0.132	0.184
Slc16a2	0.18708	-0.312231	0.172	0.234
Pkn2	0.188896	0.281583	0.179	0.127
Acer2	0.192812	0.334345	0.179	0.133
Sys1	0.193207	0.30421	0.159	0.114
Mbnl2	0.195649	-0.296279	0.192	0.247
Fam98b	0.195962	0.304569	0.132	0.089
Ybx3	0.196772	0.316341	0.212	0.158
Camk2n1	0.198336	0.358951	0.185	0.139
Gstk1	0.201303	-0.366423	0.079	0.12
Insig2	0.203121	-0.265205	0.073	0.114
Fam213a	0.203359	0.327574	0.132	0.089
Smc1a	0.204857	0.342558	0.305	0.259
Keap1	0.205098	0.296535	0.166	0.12
Cenpb	0.205207	0.288697	0.205	0.158
Pcdh1	0.206718	0.358402	0.113	0.076
Gbp4	0.209252	0.288492	0.132	0.089
Nap1l1	0.211959	0.25829	0.298	0.253
Crk	0.215737	0.328279	0.245	0.203
Eif4g2	0.215969	0.356818	0.391	0.348
Gapdh	0.21704	0.282293	0.298	0.253
Mif4gd	0.217259	-0.364682	0.093	0.133
Mfsd1	0.218845	0.385165	0.126	0.089
Sptssa	0.219462	0.308728	0.298	0.253
Dst	0.220729	-0.352346	0.093	0.133
Plin2	0.222079	-0.31311	0.066	0.101
Tmx2	0.222765	0.360541	0.119	0.082
Tmem165	0.228122	0.461736	0.139	0.101
Ap2s1	0.231216	0.250536	0.179	0.133
Eif3g	0.23356	-0.281063	0.199	0.253
Sars	0.235292	-0.336532	0.086	0.127
Fam32a	0.235654	-0.272848	0.126	0.171
Gbp9	0.236179	0.26418	0.113	0.076
Hbb-bs	0.236263	0.455085	0.179	0.234
Wdr45b	0.236696	0.254162	0.106	0.07
Mycbp2	0.237576	-0.331144	0.132	0.177
Slfn2	0.240843	0.30052	0.106	0.07
Cd200	0.241279	0.259424	0.57	0.57
Nfkb1	0.243834	-0.300373	0.066	0.101
Ppm1a	0.251832	0.305053	0.119	0.082
Scd2	0.257465	0.343787	0.245	0.196
Swi5	0.258484	0.268917	0.225	0.177
Klf10	0.259559	0.290366	0.126	0.089
Oxsr1	0.261384	-0.255994	0.066	0.101
Gna13	0.263523	0.301555	0.132	0.095
Srsf4	0.26353	-0.308739	0.113	0.152
Tm9sf3	0.265531	0.348579	0.344	0.316
Fosb	0.265919	0.487892	0.457	0.462
Ifrd1	0.268611	0.381944	0.205	0.165
Cttn	0.26868	0.272886	0.146	0.108
Cdk4	0.269106	-0.280278	0.113	0.152
Samd9l	0.2695	0.287119	0.132	0.095
Anxa5	0.271728	0.274962	0.457	0.424
F11r	0.284399	0.255363	0.205	0.165
Dcaf8	0.284509	0.290656	0.172	0.133
Fkbp1a	0.285217	0.361557	0.517	0.538
Cacybp	0.286892	0.251922	0.245	0.203
Tuba1b	0.291124	0.269497	0.371	0.342
Krr1	0.29115	0.269216	0.132	0.095
Atp6v0e	0.291227	0.279065	0.258	0.215
2610001J05Rik	0.295662	0.268839	0.172	0.133
Fam21	0.299474	-0.273564	0.093	0.127
S100a11	0.301793	0.327699	0.371	0.342
Nfe2l1	0.302355	0.265473	0.265	0.228
Klhl5	0.304656	0.270699	0.252	0.215
Vmp1	0.308349	0.265921	0.179	0.139
Vcl	0.311682	0.255134	0.106	0.076
Tgfbr3	0.318278	0.258327	0.132	0.101
Bola3	0.324161	0.276201	0.146	0.114
Tardbp	0.325328	0.354864	0.219	0.19
Rad23b	0.335881	0.288253	0.119	0.089
Znrf1	0.336495	0.258278	0.159	0.127
Ipo11	0.339365	0.323145	0.106	0.076
Tm4sf1	0.349797	0.274887	0.55	0.532
H2afy	0.350544	0.264199	0.146	0.114
Commd7	0.351493	0.254726	0.132	0.101
Ddit4	0.351672	0.271505	0.146	0.114
Yrdc	0.353862	0.272921	0.132	0.101
Gclm	0.356642	0.290216	0.225	0.19
1810009A15Rik	0.358636	0.319847	0.232	0.203
Ctage5	0.35877	0.284586	0.185	0.152
Mgll	0.360654	0.259664	0.152	0.12
Pcbd2	0.360744	0.26539	0.159	0.127
Col4a2	0.36348	0.364811	0.377	0.38
Ccdc127	0.369703	0.425999	0.126	0.101
Naa60	0.371842	-0.253309	0.086	0.114
Sash1	0.373926	0.277881	0.205	0.171
Mrps17	0.380924	-0.268396	0.099	0.127
Ttc1	0.382395	0.276386	0.152	0.12
Tusc3	0.385069	-0.253212	0.086	0.114
Phlda1	0.38842	0.416293	0.113	0.089
Eif5b	0.389573	0.280629	0.338	0.304
Arpc5	0.393746	0.271994	0.358	0.342
Rbck1	0.40451	0.330571	0.132	0.108
Nucks1	0.41054	0.251056	0.272	0.247
Mrps21	0.414936	0.277567	0.252	0.228
Setd5	0.427822	0.250663	0.146	0.12
Polr2k	0.42786	0.321832	0.126	0.101
Smco4	0.432245	0.268559	0.152	0.127
Klf4	0.436527	0.271524	0.556	0.551
Pqlc1	0.446986	0.305348	0.126	0.101
Ankrd11	0.450001	0.274342	0.219	0.196
Zfml	0.454273	-0.253171	0.126	0.152
Hba-a2	0.459171	0.340479	0.079	0.108
Atp1b1	0.47252	-0.314228	0.119	0.146
Golgb1	0.475731	0.295651	0.172	0.146
Trnau1ap	0.483746	-0.274435	0.126	0.146
Zmpste24	0.493334	0.254763	0.159	0.139
Ddrgk1	0.497072	0.28443	0.252	0.234
Ndufv3	0.515047	0.294161	0.252	0.228
Slirp	0.517034	0.253976	0.199	0.177
Cd320	0.520512	0.285066	0.146	0.127
Canx	0.536021	0.251437	0.49	0.5
Ddx58	0.550345	0.278406	0.139	0.12
Snrnp40	0.554333	-0.255396	0.093	0.108
Srp72	0.557035	0.256122	0.132	0.114
Ppp2r5a	0.560106	0.257543	0.146	0.127
Ankrd37	0.561863	0.30987	0.205	0.19
Phax	0.565276	0.270132	0.126	0.108
Mt1	0.572837	0.272673	0.636	0.608
Prkx	0.597182	-0.303108	0.119	0.139
Esf1	0.608284	-0.257404	0.132	0.152
Jmy	0.61005	0.284488	0.132	0.12
Chd1	0.62638	-0.287771	0.113	0.127
Esd	0.63739	0.317975	0.199	0.19
Ctla2b	0.639109	0.251583	0.172	0.158
Pmp22	0.655921	0.32654	0.159	0.152
Fut8	0.656054	0.281625	0.152	0.139
Twf1	0.663609	0.258318	0.132	0.12
Nudcd3	0.66694	0.307077	0.126	0.114
Rnf7	0.669679	0.283148	0.272	0.278
Eprs	0.700281	0.348565	0.179	0.177
Ppap2b	0.709471	0.483145	0.146	0.133
Atp6v1e1	0.7202	0.267055	0.225	0.222
Rock2	0.73391	0.26693	0.258	0.259
Qdpr	0.7632	0.259628	0.185	0.184
Fubp1	0.764146	0.277003	0.232	0.234
Nrp1	0.773386	0.279206	0.417	0.449
Rock1	0.78138	0.256546	0.298	0.291
Lrrfip1	0.78678	0.25811	0.126	0.146
Ifit3	0.815525	0.34439	0.113	0.108
AW112010	0.888462	0.268415	0.199	0.209
Dnttip2	0.904794	0.276995	0.199	0.215
Sh2b3	0.919235	0.306619	0.099	0.101
Scgb3a1	0.975246	0.472553	0.245	0.253

### Sheet: pericyte
	p_val	avg_logFC	pct.1	pct.2
1500011K16Rik	0.000421382	0.875597	0.345	0.071
Actn1	0.0099425	0.569921	0.255	0.071
Adap2	0.00749784	-0.946926	0.236	0.446
Adrbk2	0.00823452	-0.511509	0.018	0.161
Agpat5	0.0062054	0.504231	0.127	0
AI462493	0.00451022	-0.878552	0.073	0.268
Anapc5	0.00263081	-0.747208	0.109	0.339
Angpt2	0.00795025	0.772895	0.164	0.018
Art3	0.00110253	-0.843309	0.382	0.607
Asb8	0.00719394	-0.550427	0	0.125
Atp13a5	0.00784419	-0.682641	0.309	0.554
Atp1a2	0.00394868	-0.603395	0.836	0.982
Bola1	0.00328075	0.611779	0.145	0
Btg1	0.00198933	0.753927	0.236	0.036
Capns1	0.00394881	0.547996	0.6	0.339
Ccdc55	0.0082006	0.673555	0.309	0.107
Ccdc82	0.00583851	-0.771309	0.055	0.232
Cisd3	0.00914266	0.446196	0.164	0.018
Cldn5	0.0012424	0.652975	0.764	0.5
Ctage5	0.000647908	0.788713	0.309	0.054
Cyba	0.00407913	0.822251	0.418	0.179
Cyp20a1	0.00740795	0.541798	0.164	0.018
Ecm2	0.00507465	-0.727119	0.345	0.589
Fam120a	0.00454486	0.479635	0.218	0.036
Foxj2	0.00719394	-0.384813	0	0.125
Foxq1	0.00210824	0.8527	0.455	0.196
Ftl1	0.00584563	-0.628911	0.545	0.696
Fxyd5	0.00703299	0.508424	0.709	0.482
Gatm	0.00171692	-0.581083	0.509	0.768
Gm17251	0.00719394	-0.53989	0	0.125
Gnai2	0.0095276	0.521526	0.727	0.625
Gprc5c	0.000229902	-0.896316	0.018	0.268
Hras	0.00952624	0.340898	0.236	0.054
Id2	0.0090433	0.863717	0.218	0.054
Id3	0.00525555	-0.575978	0.636	0.786
Ifit3	0.00823452	0.712904	0.164	0.018
Ifitm3	0.00139187	0.507704	0.945	0.821
Igfbp7	2.19928e-05	0.397024	1	1
Igtp	0.0062054	0.462142	0.127	0
Ilk	0.00719303	-0.700756	0.291	0.5
Isg15	0.00489798	0.959142	0.291	0.089
Itih5	0.00604218	-0.616596	0.273	0.5
Itm2a	0.00722126	-0.538299	0.636	0.786
Itm2b	1.64335e-05	-0.44507	0.945	1
Ldha	0.000621528	0.762662	0.618	0.357
Mettl16	0.0062054	0.448404	0.127	0
Morf4l2	0.00471735	0.560148	0.309	0.089
Mt1	0.00678112	0.525953	0.764	0.464
Myl9	0.000752572	-0.559261	0.527	0.821
Nans	0.00767481	0.603092	0.164	0.018
Ncor1	0.00564756	0.865516	0.418	0.196
Ndufa10	0.00137227	-0.812678	0.164	0.429
Pcbp1	2.01196e-05	1.18113	0.527	0.161
Pdxk	0.00045908	-1.21693	0.073	0.321
Pex14	0.00719394	-0.532773	0	0.125
Pgm2l1	0.000902747	0.770798	0.182	0
Pias4	0.00358952	0.639048	0.182	0.018
Ppp1r2	0.00449177	-0.60982	0.291	0.571
Ptp4a2	0.00829997	0.567159	0.4	0.161
Ptpmt1	0.00656595	0.629725	0.236	0.054
Rac1	0.000783351	0.840737	0.618	0.357
Rpl37a	0.00684011	0.395715	0.727	0.571
Rpl41	0.00377712	0.367903	0.873	0.804
Rps15a	0.00663422	0.399852	0.8	0.571
Rps29	0.00272233	0.536569	0.764	0.643
S100a11	0.000565982	0.896129	0.618	0.357
Selt	0.00120409	0.778715	0.364	0.107
Sepp1	0.00408773	-0.335821	0.636	0.804
Serinc3	0.000867681	-0.529735	0.673	0.857
Slc16a2	0.00363453	0.714778	0.255	0.054
Smad7	0.00341807	0.56398	0.309	0.089
Swt1	0.00719394	-0.669309	0	0.125
Tcf15	0.00388305	-0.817884	0	0.143
Tmsb4x	0.00171973	0.349579	1	0.982
Tomm20	0.0031715	-0.807975	0.055	0.25
Tsc22d3	0.00198096	-0.709038	0.382	0.625
Ttr	2.00809e-07	2.1703	0.636	0.161
Tuba1c	0.00328075	0.623733	0.145	0
Txndc17	0.00599956	0.474711	0.545	0.286
U2surp	0.00873191	-1.04715	0.109	0.286
Wls	0.00885022	-0.577854	0.273	0.5
Rplp0	0.0100668	-0.495872	0.6	0.714
Ppp4r2	0.0102702	-0.537413	0.036	0.196
Crlf3	0.0105873	-0.531886	0.036	0.196
Mrps17	0.010696	-0.500035	0.073	0.268
Vtn	0.0107349	-0.516026	0.909	0.964
Rps21	0.010891	0.539902	0.745	0.679
Itgb5	0.0109575	0.920711	0.182	0.036
Rplp2	0.0110939	0.359423	0.836	0.679
Ano6	0.0111062	0.619518	0.273	0.089
Ace2	0.0113714	-0.636946	0.218	0.446
Map1lc3a	0.0115045	-0.486488	0.4	0.589
Plod3	0.0116634	0.637227	0.182	0.036
Gdi2	0.0116807	-0.781644	0.2	0.393
Pdlim1	0.0117011	0.708987	0.109	0
Ttf1	0.0117011	0.562515	0.109	0
4932438A13Rik	0.0117011	0.52881	0.109	0
Nol8	0.0117011	0.514865	0.109	0
Nsa2	0.0117011	0.501368	0.109	0
Snx14	0.0117011	0.468983	0.109	0
Dbr1	0.0117011	0.463264	0.109	0
Asb4	0.0117011	0.424641	0.109	0
Clock	0.0117011	0.400953	0.109	0
Nol12	0.0117011	0.398351	0.109	0
Fam43a	0.0117011	0.390886	0.109	0
Ap1b1	0.0117011	0.37491	0.109	0
Klhdc8b	0.0117011	0.308157	0.109	0
Tspo	0.0117078	0.448912	0.509	0.286
Cebpb	0.0120313	0.926145	0.182	0.036
Lima1	0.0129432	0.487241	0.382	0.161
Tsg101	0.0131499	-0.61439	0.127	0.321
Atox1	0.0131949	0.25903	0.745	0.518
Ndnl2	0.0131974	0.508027	0.182	0.036
Erbb2ip	0.0131997	0.590693	0.291	0.107
Msh2	0.0132909	-0.31709	0	0.107
Kansl3	0.0132909	-0.350032	0	0.107
Drg2	0.0132909	-0.370452	0	0.107
Gm10288	0.0132909	-0.400601	0	0.107
Abcf2	0.0132909	-0.488069	0	0.107
Gucy1a2	0.0132909	-0.509221	0	0.107
Parp2	0.0132909	-0.668919	0	0.107
Slc9a3r2	0.0133689	-0.468591	0.564	0.714
Rbp1	0.0136218	0.720788	0.145	0.018
Rplp1	0.0137722	0.306574	0.873	0.839
Prpf19	0.0140292	0.524999	0.182	0.036
Pex2	0.0145995	0.637966	0.145	0.018
Pik3c3	0.0148534	-0.814892	0.018	0.143
Rps27	0.0151349	0.355269	0.836	0.714
Med19	0.015213	0.530273	0.327	0.125
Cxx1a	0.0153699	0.552996	0.236	0.071
Rpl36a	0.0155024	0.539434	0.691	0.464
Ptn	0.015533	-0.463003	0.8	0.982
Ufsp2	0.0156385	0.379204	0.145	0.018
Rpl7	0.0157427	-0.309664	0.6	0.821
Ctnnbl1	0.0159082	-0.535014	0.018	0.143
Pja1	0.0159082	-0.721625	0.018	0.143
Srsf2	0.0160083	0.590111	0.491	0.25
Cpe	0.0162883	0.577551	0.582	0.357
Ddx1	0.0163145	0.394621	0.182	0.036
Rpl35a	0.0166825	0.387756	0.691	0.518
Gid8	0.0168089	-0.627664	0.036	0.179
AW112010	0.0168163	0.571642	0.255	0.089
Cyb5	0.017194	0.500842	0.509	0.304
Ybx1	0.0176375	0.27152	0.927	0.696
Tmem30a	0.0178312	-0.520757	0.382	0.589
Erlec1	0.0178374	-0.429767	0.036	0.179
Ndufa4	0.0179844	0.494051	0.6	0.375
Ubb	0.018343	-0.251312	0.836	0.911
Slc35a5	0.0188384	-0.500283	0.018	0.143
F11r	0.0188618	0.404194	0.236	0.071
Trappc1	0.0189352	0.617124	0.2	0.054
Hlf	0.0189493	-0.718677	0.164	0.339
Cnbp	0.0192851	-0.451935	0.636	0.75
Ptms	0.0193929	0.380259	0.6	0.411
Iws1	0.0194611	-0.546927	0.055	0.196
Pid1	0.0194611	-0.898461	0.055	0.196
Stim1	0.019478	-0.30015	0.018	0.143
Gstt1	0.0194834	-0.463029	0.036	0.179
Ifitm2	0.0196626	0.433989	0.691	0.518
Xaf1	0.0199234	0.795698	0.255	0.089
Gm10250	0.0199998	0.475109	0.2	0.054
Gnl3l	0.0199998	-0.716732	0.055	0.196
Ubl5	0.0203139	0.455658	0.509	0.286
Eif5b	0.0203666	0.551972	0.382	0.196
mt-Nd2	0.020915	0.303202	0.945	0.911
Ssb	0.0210891	0.518636	0.545	0.321
Lrrc58	0.0210891	0.499492	0.527	0.339
Rps18	0.021194	0.423144	0.727	0.518
Rps2	0.0211968	0.400101	0.764	0.589
Fam32a	0.0213528	-0.37189	0.091	0.268
Efr3a	0.0216945	0.314016	0.2	0.054
Hmgn1	0.0217226	0.562628	0.491	0.286
Glrx5	0.0218342	-0.726537	0.073	0.214
Snrnp27	0.0219096	0.389465	0.291	0.107
Gper1	0.0219158	-0.727651	0.291	0.482
Arf1	0.0220167	-0.357992	0.327	0.536
Rpl35	0.0230359	0.355831	0.636	0.393
Sema3c	0.0232555	-0.49014	0.164	0.339
Mcam	0.0234755	0.6176	0.273	0.107
Atp6v1b2	0.0235901	-0.639675	0.036	0.161
Pla2g12a	0.0239424	0.5181	0.164	0.036
Mrpl43	0.0241476	0.441461	0.2	0.054
Prkar2a	0.0241574	-0.668614	0.073	0.214
Dbp	0.024333	-0.459323	0.218	0.429
1810022K09Rik	0.0246465	0.401703	0.255	0.089
Ppp2r1a	0.0251095	0.560987	0.273	0.107
Arhgap29	0.0257711	-0.448175	0.382	0.554
Fdps	0.026142	0.45363	0.2	0.054
Fbxo22	0.0261534	0.422228	0.164	0.036
Ptma	0.0262295	0.286528	0.818	0.661
Rrbp1	0.0263126	0.576759	0.527	0.339
Rpl32	0.0263656	0.34867	0.818	0.679
Fam134b	0.0266499	0.630474	0.127	0.018
Akt1	0.0266499	0.567964	0.127	0.018
Pgs1	0.0266499	0.518978	0.127	0.018
Setd7	0.0266499	0.443654	0.127	0.018
Mall	0.0266499	0.421333	0.127	0.018
Sparc	0.0269643	0.337946	0.964	0.911
Nucb1	0.0272876	-0.437937	0.127	0.304
Lrrn3	0.0273237	-0.573402	0.036	0.161
Bloc1s1	0.0273237	-0.592082	0.036	0.161
Napepld	0.0275629	0.488221	0.127	0.018
Ralgds	0.0275629	0.417994	0.127	0.018
Chtf8	0.0275629	0.279879	0.127	0.018
Rnf138	0.0275629	-0.541375	0.018	0.125
Ncstn	0.0275629	-0.607794	0.018	0.125
Glrb	0.0275629	-0.628576	0.018	0.125
Klf11	0.028026	0.555378	0.182	0.054
Rab13	0.0280431	0.460452	0.218	0.071
Kcnj8	0.0282779	-0.434919	0.491	0.661
Slco1a4	0.0284828	-0.478137	0.691	0.714
Ddx52	0.0285027	0.434144	0.127	0.018
R3hdm4	0.0285027	0.349121	0.127	0.018
Shank3	0.0285027	0.321078	0.127	0.018
Hnrnpl	0.0285559	0.323569	0.4	0.196
Gpx8	0.0288252	-0.527951	0.218	0.393
Nf2	0.0289541	-0.629911	0.036	0.161
Ecm1	0.0291745	0.359317	0.327	0.143
Pdlim7	0.0293745	0.316433	0.164	0.036
Mitd1	0.0294699	0.290175	0.127	0.018
Rsl1d1	0.0297614	0.568623	0.309	0.143
Ddx26b	0.0298002	-0.478506	0.036	0.161
Rpl4	0.029809	0.33265	0.836	0.732
S100a13	0.030152	0.492547	0.527	0.321
Dnpep	0.0301804	0.463168	0.218	0.071
Rpl14	0.0301856	0.363089	0.8	0.643
Orai1	0.0302312	0.330024	0.164	0.036
Tra2b	0.0303734	0.758848	0.309	0.143
Tnks2	0.0304438	0.573617	0.236	0.089
Rwdd4a	0.0304653	0.331129	0.127	0.018
Traf7	0.0304653	0.322128	0.127	0.018
Rhoq	0.0304653	-0.476437	0.018	0.125
Socs2	0.0304653	-0.49317	0.018	0.125
Plekhb1	0.0304653	-0.592452	0.018	0.125
Osgep	0.0306675	-0.394951	0.036	0.161
Fam131a	0.0306675	-0.456813	0.036	0.161
Cox8a	0.0306871	0.315613	0.8	0.625
Rsbn1l	0.0309961	0.595906	0.309	0.143
Cd81	0.0312297	-0.265783	0.855	0.929
Snrk	0.0313	0.402344	0.345	0.161
Ppdpf	0.0313637	-0.570258	0.127	0.286
Ino80	0.0314894	-0.490834	0.018	0.125
Apod	0.0322057	-0.359655	0.345	0.5
Usp33	0.0325429	-0.340824	0.018	0.125
2010107E04Rik	0.0328567	0.574637	0.455	0.25
Bcap29	0.0328797	0.626219	0.182	0.054
Slc4a1ap	0.0328797	0.501733	0.182	0.054
Nr1d2	0.0330937	-0.392879	0.109	0.286
Cers2	0.0332466	0.385076	0.218	0.071
Rpp21	0.0332466	0.36784	0.218	0.071
Brap	0.0336264	-0.429591	0.018	0.125
Dnajc21	0.0337549	0.630785	0.182	0.054
Cnep1r1	0.0340536	-0.525528	0.073	0.214
Slc50a1	0.0343674	0.525194	0.364	0.179
Ypel3	0.0345487	0.493417	0.4	0.214
Ncl	0.0345854	0.480049	0.673	0.464
Ecscr	0.0346069	0.641794	0.382	0.214
Ctla2a	0.0348495	0.678266	0.655	0.482
Paqr5	0.0349205	-0.505687	0.218	0.375
Sypl	0.0350431	-0.525505	0.327	0.5
Rpl13	0.0354303	0.267384	0.964	0.857
Ckb	0.0356717	0.571037	0.364	0.179
Phf5a	0.0357953	-0.710934	0.109	0.25
Ndufs2	0.0359889	0.58357	0.273	0.125
Comt	0.0368535	-0.50435	0.218	0.375
Cstb	0.0371039	0.606182	0.418	0.25
Eif1b	0.0371468	-0.505423	0.182	0.339
Myo1b	0.0375858	-0.353647	0.473	0.661
Rpl39	0.0376185	0.300726	0.655	0.446
Fam114a2	0.0377557	0.566736	0.291	0.125
Cdipt	0.0382312	-0.568767	0.091	0.232
Mdk	0.0382398	0.606285	0.145	0.036
Romo1	0.0385929	0.556574	0.327	0.161
Tmem252	0.0389172	0.53263	0.345	0.179
Ptprm	0.0389232	0.32087	0.291	0.125
Plekha2	0.0389329	-0.666297	0.055	0.179
Ginm1	0.0389569	-0.443209	0.418	0.554
Ptp4a3	0.0391187	0.401316	0.364	0.179
Ndufc1	0.0393357	0.435393	0.509	0.304
Vmac	0.0393603	0.582085	0.145	0.036
Tab2	0.039717	-0.522239	0.127	0.286
Acox1	0.0399192	-0.609831	0.073	0.196
Ube2q1	0.0399769	0.510549	0.236	0.089
P2ry14	0.0400231	-0.599334	0.382	0.536
Ormdl2	0.0405086	0.608717	0.145	0.036
Cox14	0.0405747	0.730672	0.345	0.196
Serpinh1	0.0406354	0.398693	0.564	0.339
Cdkn1b	0.0406935	-0.647766	0.2	0.375
Ddc	0.0409762	-0.596961	0.055	0.179
Tcerg1	0.041501	0.532663	0.182	0.054
Lbr	0.0424308	-0.566291	0.127	0.268
2210013O21Rik	0.0427221	0.396538	0.236	0.089
Nfe2l1	0.0428121	0.586712	0.4	0.232
Cstf2t	0.0428906	0.48255	0.145	0.036
mt-Ta	0.0428906	0.439659	0.145	0.036
Fam63b	0.0433805	0.491286	0.255	0.107
Hhex	0.0433995	0.50521	0.2	0.071
Manf	0.0436246	0.386944	0.364	0.179
Lgals8	0.0436574	0.317071	0.182	0.054
Nob1	0.0441254	0.575868	0.145	0.036
Errfi1	0.0441254	0.513724	0.145	0.036
Nsmce2	0.0441254	0.428389	0.145	0.036
Cox16	0.0441254	0.388567	0.145	0.036
Usp48	0.0441254	-0.623478	0.036	0.143
Cdkn1a	0.0444793	0.590222	0.473	0.304
Dap3	0.0447706	0.276948	0.182	0.054
Serpine1	0.0453063	0.666391	0.109	0.018
Rnmt	0.0453063	0.549193	0.109	0.018
Uspl1	0.0453063	0.431557	0.109	0.018
Mcm6	0.04539	-0.641139	0.036	0.143
Swap70	0.0456509	0.687551	0.327	0.179
Tpm2	0.0456783	0.50672	0.364	0.196
Ier3ip1	0.0456783	0.456215	0.364	0.196
Dpm3	0.0459174	0.466523	0.382	0.214
Chn1	0.0460396	-0.605845	0.073	0.196
H2afv	0.0461207	-0.376869	0.309	0.5
Mrpl28	0.046685	0.454847	0.145	0.036
Kdm5b	0.046685	-0.660609	0.036	0.143
Tceb2	0.0467111	0.39554	0.655	0.518
Rdh11	0.0468337	0.481106	0.109	0.018
Ppp3cc	0.0468337	0.441714	0.109	0.018
Fosl2	0.0468337	0.382079	0.109	0.018
Gucy1b3	0.0469777	-0.428452	0.473	0.643
Epha4	0.0471328	-0.512407	0.073	0.196
Rab35	0.0476875	0.397971	0.2	0.071
Tmsb10	0.0477106	0.777586	0.455	0.339
Lims1	0.0477106	-0.559018	0.327	0.464
Cald1	0.0477991	-0.329498	0.855	1
Kmt2a	0.047879	-0.398134	0.127	0.268
Cep110	0.048011	0.486194	0.145	0.036
Tex261	0.048011	0.315618	0.145	0.036
Ccnc	0.048011	-0.510663	0.036	0.143
Atf5	0.0484042	0.494764	0.109	0.018
Arl6	0.0484042	0.47237	0.109	0.018
Pabpc4	0.0484042	0.458589	0.109	0.018
Htatip2	0.0484042	0.409606	0.109	0.018
Rbfa	0.0484042	0.330977	0.109	0.018
Nrxn2	0.0484042	0.267472	0.109	0.018
Swi5	0.0484434	0.462503	0.345	0.179
Jag1	0.0486923	0.326927	0.236	0.089
Vwa5a	0.0493684	0.261794	0.145	0.036
Usp10	0.0493684	-0.291385	0.036	0.143
Slc4a4	0.0500187	0.602071	0.109	0.018
Riok1	0.0500187	0.445378	0.109	0.018
Shc1	0.0500187	0.372713	0.109	0.018
Ch25h	0.0500187	0.356167	0.109	0.018
Erdr1	0.0500187	0.299375	0.109	0.018
Ildr2	0.0500187	0.288919	0.109	0.018
Eif4g3	0.0501552	0.823266	0.309	0.161
Mien1	0.0501813	-0.352336	0.109	0.25
Jak1	0.0502086	0.456586	0.345	0.179
Sumo3	0.0502086	0.441765	0.345	0.179
Spred1	0.050758	0.29838	0.145	0.036
Crlf2	0.050758	0.294571	0.145	0.036
Ergic2	0.0508251	-0.662038	0.091	0.214
Tmem115	0.0508428	-0.397986	0.018	0.107
Nrbp1	0.0508428	-0.406278	0.018	0.107
Gm10687	0.0508428	-0.473234	0.018	0.107
Gns	0.0508428	-0.535854	0.018	0.107
Atad2b	0.0508428	-0.552322	0.018	0.107
Tet2	0.0508428	-0.64854	0.018	0.107
Polr2a	0.0508428	-0.826824	0.018	0.107
Hspa4	0.0509124	-0.660821	0.182	0.321
Dnajc5	0.0511326	0.39572	0.2	0.071
Rbm17	0.0511896	-0.399242	0.2	0.357
Ltv1	0.0516782	0.459667	0.109	0.018
Mga	0.0516782	0.420961	0.109	0.018
Sco2	0.0516782	0.311502	0.109	0.018
Dlat	0.0516782	0.28195	0.109	0.018
Plcl1	0.0521801	-0.623714	0.036	0.143
Lamtor3	0.0522811	0.278038	0.255	0.107
Nde1	0.0523262	0.323135	0.2	0.071
Ranbp1	0.0524895	0.363896	0.455	0.268
Zcrb1	0.0524895	-0.37277	0.273	0.446
Mpped2	0.052525	-0.28588	0.018	0.107
Slc24a5	0.052525	-0.383237	0.018	0.107
Trim23	0.052525	-0.383671	0.018	0.107
Gorasp2	0.052525	-0.436918	0.018	0.107
Mrpl19	0.0533834	0.385124	0.109	0.018
Gramd1a	0.0533834	0.292383	0.109	0.018
Emp1	0.0533834	0.263777	0.109	0.018
Kdsr	0.0536354	-0.323163	0.036	0.143
D10Wsu102e	0.0536354	-0.55318	0.036	0.143
Notch4	0.0536782	0.475167	0.218	0.089
Cox5a	0.0538649	0.444286	0.491	0.321
Isca2	0.0541604	-0.514929	0.073	0.196
Cdkn2aipnl	0.0542535	-0.373413	0.018	0.107
Polr2k	0.0542685	0.64164	0.255	0.125
Pcbp2	0.054739	-0.311877	0.455	0.625
Sema3g	0.0547835	0.392465	0.2	0.071
Casq2	0.0549547	-0.409465	0.145	0.304
Psmc6	0.0549959	-0.491736	0.164	0.304
Cdh2	0.0551245	-0.434879	0.036	0.143
Plekhg2	0.0551245	-0.596296	0.036	0.143
Synpo2	0.0551354	0.335415	0.109	0.018
Klhl6	0.0551354	0.289432	0.109	0.018
Slc12a2	0.0556335	-0.6491	0.273	0.411
Cdc42ep3	0.0557988	-0.434278	0.2	0.357
Lca5	0.0560292	-0.428472	0.018	0.107
Clip3	0.0560292	-0.44675	0.018	0.107
L3mbtl3	0.0560292	-0.475991	0.018	0.107
Gypc	0.0560292	-0.607544	0.018	0.107
Lama5	0.056056	0.36748	0.218	0.089
Rarres2	0.0561651	-0.512996	0.382	0.554
Cdc42se1	0.0562097	0.444563	0.164	0.054
Rnf19a	0.0565901	-0.312883	0.055	0.179
Gimap9	0.0566478	-0.354762	0.036	0.143
Gclm	0.0568679	-0.454361	0.145	0.286
Nr4a1	0.0570267	0.701942	0.291	0.161
Limch1	0.0570383	0.595736	0.309	0.161
Ran	0.0572666	0.328948	0.382	0.214
Zfand6	0.0577075	-0.315028	0.273	0.446
Prpf18	0.057853	-0.29352	0.018	0.107
Stmn1	0.057853	-0.339869	0.018	0.107
Tbx3	0.0579443	0.310122	0.327	0.161
Fibp	0.0579898	-0.363402	0.073	0.196
Smim12	0.0585207	0.412745	0.218	0.089
Atpif1	0.0586017	0.356847	0.455	0.304
Ergic3	0.0587382	-0.679307	0.145	0.268
Cacybp	0.0589878	0.326733	0.327	0.161
Ndufb11	0.0595432	-0.452942	0.418	0.518
Hnrnpdl	0.0596259	-0.58502	0.345	0.482
Gsk3b	0.0597138	0.488747	0.236	0.107
Cep104	0.0597259	-0.280059	0.018	0.107
Atp11b	0.0597997	-0.255997	0.036	0.143
Ppp1cb	0.0602199	0.353306	0.309	0.161
Rell1	0.0602377	0.447716	0.364	0.196
Lxn	0.0605757	-0.475955	0.055	0.161
Lsm7	0.0605757	-0.503385	0.055	0.161
Vim	0.06084	0.42293	0.8	0.679
Arhgap18	0.0616489	-0.250296	0.018	0.107
Pcdh1	0.0620415	-0.306312	0.073	0.196
Usp22	0.0620921	0.413178	0.164	0.054
Tap2	0.06241	0.34959	0.291	0.143
Suclg1	0.0627391	0.294541	0.2	0.071
Gpx1	0.0630375	0.397049	0.673	0.518
Dtx3	0.0637206	0.424559	0.218	0.089
Rab7	0.0639391	0.488578	0.418	0.25
Myl12a	0.0641163	0.256771	0.855	0.732
Cfl1	0.0641488	0.386266	0.436	0.25
Cct4	0.0651867	0.482089	0.327	0.179
Ccnt2	0.0652191	0.446842	0.164	0.054
Adprh	0.0653487	0.272364	0.273	0.125
Cox5b	0.0653819	0.28666	0.6	0.375
Pfn1	0.066009	0.260971	0.691	0.536
Plec	0.0660678	0.492497	0.236	0.107
Hspa1b	0.0668307	0.261557	0.164	0.054
Klhl24	0.0668307	-0.438672	0.055	0.161
Cfdp1	0.0669603	0.376593	0.382	0.214
Commd3	0.0678056	-0.273197	0.073	0.196
Chd2	0.067957	-0.789207	0.073	0.179
1110004F10Rik	0.0682187	0.38709	0.309	0.161
Vgll4	0.0684749	0.383852	0.164	0.054
Foxp1	0.0688508	0.452995	0.364	0.196
9430020K01Rik	0.0690699	-0.37479	0.382	0.518
Psmc4	0.0691639	0.495569	0.382	0.232
Atf3	0.0691648	0.748151	0.382	0.232
Ptpn1	0.0692964	0.460488	0.218	0.089
Cdc42	0.0693216	-0.298444	0.636	0.75
Txn1	0.0695086	0.307384	0.491	0.321
Lsamp	0.0695137	-0.601854	0.073	0.179
Anapc4	0.0698421	0.487571	0.127	0.036
Commd6	0.0701522	-0.255677	0.055	0.161
Prkar1b	0.0701522	-0.384291	0.055	0.161
Ddt	0.07058	-0.547842	0.127	0.25
mt-Rnr1	0.0708747	0.290312	0.8	0.75
Arf6	0.0715434	0.419102	0.236	0.107
AW011738	0.071786	0.498739	0.127	0.036
Rap2c	0.071786	0.437952	0.127	0.036
Pde4b	0.0718631	0.438109	0.164	0.054
Mrpl24	0.0718631	0.254694	0.164	0.054
Elf2	0.0719334	-0.60241	0.127	0.25
Aldoc	0.0722013	0.317697	0.291	0.143
Extl3	0.0722518	0.359508	0.236	0.107
Arhgdib	0.0722647	0.374985	0.509	0.339
Tjp1	0.072548	-0.41044	0.236	0.375
Asph	0.0729805	-0.554078	0.091	0.214
Mtfr1l	0.0737739	0.429977	0.127	0.036
Top3b	0.0737739	0.394563	0.127	0.036
Dnajc15	0.0737739	0.379411	0.127	0.036
Pfdn5	0.0740999	-0.274929	0.455	0.661
Ddrgk1	0.0741371	0.473373	0.382	0.25
Rps28	0.0743537	0.378328	0.527	0.339
Clpp	0.0743605	0.407341	0.182	0.071
Ap3m1	0.0743605	-0.55254	0.073	0.179
Sec63	0.0744512	0.3952	0.309	0.161
Becn1	0.0744961	0.280064	0.273	0.125
Ppia	0.0746465	-0.255593	0.855	0.911
Snx5	0.0752652	0.375521	0.218	0.089
Sbds	0.0753321	-0.361953	0.291	0.446
Aldh1a1	0.0753874	-0.466515	0.055	0.161
Vmp1	0.0754482	0.470966	0.273	0.143
Tmem65	0.0758066	0.480475	0.127	0.036
Plekha3	0.0758066	0.445385	0.127	0.036
Gfm1	0.0758066	0.425923	0.127	0.036
Snrpg	0.0758896	0.404475	0.236	0.107
Slc30a9	0.0760361	0.396427	0.182	0.071
Gnptg	0.0764229	0.478778	0.2	0.089
C1qbp	0.0766345	-0.463867	0.109	0.232
Cul1	0.0768233	0.288318	0.218	0.089
1110059E24Rik	0.07684	-0.494635	0.036	0.125
Fam188a	0.0772018	-0.334989	0.055	0.161
Pdcd7	0.0772018	-0.339626	0.055	0.161
Ndufa12	0.0772841	0.453438	0.327	0.179
Sorbs3	0.0777425	-0.586349	0.073	0.179
Ndufaf2	0.0778848	0.739685	0.127	0.036
Pdrg1	0.0778848	0.364489	0.127	0.036
Tmeff1	0.0778848	0.355044	0.127	0.036
Enpp2	0.0784059	0.458189	0.218	0.089
Slc38a11	0.078409	-0.566303	0.164	0.304
Srrm2	0.078772	-0.411391	0.382	0.536
Pcnp	0.0789051	0.500449	0.236	0.107
Nudc	0.078936	-0.455165	0.145	0.286
Dip2b	0.0789412	-0.340934	0.036	0.125
Gmeb1	0.0789412	-0.382107	0.036	0.125
Ide	0.0789412	-0.625646	0.036	0.125
Fam195b	0.0790515	-0.269604	0.055	0.161
Sema6a	0.0790515	-0.315396	0.055	0.161
Chd8	0.0790515	-0.354155	0.055	0.161
Cplx2	0.0794799	0.495591	0.182	0.071
Tspan7	0.0794799	0.436431	0.182	0.071
Specc1l	0.0794799	0.373314	0.182	0.071
Polr2f	0.0796435	0.47888	0.273	0.143
Pdlim5	0.079674	-0.434287	0.109	0.232
H2-Ke2	0.0796848	0.501647	0.2	0.089
Hspa12a	0.0796848	-0.696494	0.091	0.196
mt-Tt	0.0800091	0.376813	0.127	0.036
Spen	0.0800091	0.369349	0.127	0.036
Tmem44	0.0800091	0.343995	0.127	0.036
Ptgds	0.0807864	-0.549716	0.2	0.339
Mobp	0.0808356	-0.778825	0.164	0.286
Prkrip1	0.0810888	-0.420927	0.036	0.125
Sec22b	0.0810888	-0.524629	0.036	0.125
Nus1	0.0812487	0.387452	0.182	0.071
Larp4b	0.0812487	0.31525	0.182	0.071
Ssr1	0.0813577	0.585875	0.2	0.089
Sorbs2	0.0815388	0.579751	0.291	0.161
Kpnb1	0.0820173	0.295436	0.236	0.107
Smim3	0.082143	0.419521	0.182	0.071
Fam210b	0.0821803	0.460035	0.127	0.036
Phf23	0.0821803	0.40457	0.127	0.036
Mpv17	0.0821803	0.353818	0.127	0.036
Rrs1	0.0821803	0.307733	0.127	0.036
Cpsf2	0.0821803	0.304729	0.127	0.036
Rnf2	0.0832837	-0.461543	0.036	0.125
Timm13	0.0835178	0.40485	0.382	0.232
Myo1c	0.0835424	-0.423644	0.127	0.25
Ssrp1	0.0843373	0.264945	0.418	0.25
Il17rc	0.0843991	0.3231	0.127	0.036
Egflam	0.0848626	0.53653	0.218	0.107
Snca	0.0855265	-0.386164	0.036	0.125
Ep400	0.0855265	-0.415061	0.036	0.125
Palmd	0.0855796	0.590253	0.509	0.357
2610507B11Rik	0.0858795	0.3989	0.255	0.125
Cox17	0.0863908	0.350509	0.364	0.214
Sars	0.0865373	0.528312	0.218	0.107
1110001J03Rik	0.086548	0.480481	0.2	0.089
Zdhhc3	0.086666	0.367321	0.127	0.036
Dnal4	0.086666	0.298121	0.127	0.036
Cnot2	0.0867477	-0.496233	0.073	0.179
Gstm1	0.0876041	-0.60729	0.4	0.5
Mrgbp	0.0878178	-0.327525	0.036	0.125
Api5	0.0878178	-0.345889	0.036	0.125
St8sia6	0.0878178	-0.373816	0.036	0.125
Slc1a2	0.0880608	0.345336	0.4	0.25
Nts	0.0883364	-0.509436	0.091	0.196
Lztfl1	0.0886461	0.361354	0.182	0.071
Rmnd5b	0.0889819	0.268398	0.127	0.036
Ccrl2	0.089076	-0.383315	0.127	0.25
Efhd2	0.0892299	-0.488277	0.327	0.464
Esf1	0.0901545	0.445604	0.2	0.089
0610007N19Rik	0.0901545	-0.493927	0.091	0.196
2020-09-02	0.0901704	0.410939	0.382	0.232
Pdgfb	0.0905778	0.346777	0.182	0.071
Chordc1	0.0905778	0.335423	0.182	0.071
Rbm27	0.0905778	-0.415076	0.073	0.179
Vbp1	0.0909606	-0.538269	0.145	0.25
Bccip	0.0911408	-0.495473	0.164	0.286
Ndufb5	0.0914693	-0.463965	0.291	0.411
Ola1	0.0920025	-0.598456	0.091	0.196
Slc19a1	0.0922075	-0.544102	0.273	0.393
Nav1	0.0922618	0.466724	0.145	0.054
Lsm6	0.0923708	0.355986	0.255	0.125
Wdr61	0.0925433	-0.432728	0.073	0.179
Kpna1	0.0925489	-0.299429	0.036	0.125
Zfp560	0.093367	-0.61912	0.055	0.143
Pds5b	0.0938809	0.348106	0.2	0.089
Ndufs1	0.0938809	-0.436729	0.091	0.196
Trpm7	0.0938809	-0.734558	0.091	0.196
Cct8	0.0941539	0.331714	0.327	0.179
Gimap5	0.0945428	0.328215	0.182	0.071
Rab28	0.0945428	-0.449231	0.073	0.179
Gm129	0.0945428	-0.471352	0.073	0.179
Zfand5	0.0948205	-0.513361	0.218	0.357
Rbpms	0.0948382	-0.284573	0.273	0.429
Decr1	0.09499	-0.302084	0.036	0.125
Tsfm	0.09499	-0.328833	0.036	0.125
Colec12	0.0950353	-0.627633	0.291	0.446
Zmat2	0.0950678	0.417985	0.291	0.161
Serping1	0.0953249	0.64415	0.236	0.125
Trim44	0.0957899	0.433647	0.2	0.089
Coq10b	0.0957899	-0.456524	0.091	0.196
Sqstm1	0.0964208	-0.44157	0.345	0.464
Babam1	0.0967467	0.456607	0.145	0.054
Gm4540	0.0967467	0.447058	0.145	0.054
Rbx1	0.0969767	0.359324	0.491	0.357
Rpl23a	0.0971919	0.380258	0.745	0.661
Ushbp1	0.0974933	0.404062	0.255	0.125
Bbip1	0.0974933	0.323368	0.255	0.125
Crip1	0.097527	0.260602	0.764	0.607
Vapa	0.0978529	-0.426582	0.218	0.339
Stx16	0.0978947	-0.531317	0.055	0.143
Gbf1	0.0978947	-0.784533	0.055	0.143
Rcsd1	0.0986458	-0.426926	0.073	0.179
Klhl5	0.0990201	0.479739	0.218	0.107
Asxl2	0.0990536	0.588871	0.145	0.054
Psmd13	0.0990536	0.503053	0.145	0.054
Klf2	0.0991799	0.276302	0.764	0.679
Map2k3	0.099701	-0.482712	0.091	0.196
Cops2	0.100072	0.458754	0.273	0.143
Syn3	0.100684	0.561527	0.236	0.125
Lamb2	0.100699	0.282169	0.309	0.179
Ggt5	0.100792	-0.506676	0.164	0.286
Rnf14	0.101404	0.374644	0.145	0.054
Anxa7	0.101691	0.448731	0.345	0.214
Aldoa	0.10184	-0.299411	0.618	0.75
Tmem109	0.102002	-0.598118	0.2	0.304
Stk40	0.102711	0.613384	0.164	0.071
Gas5	0.102959	0.350015	0.527	0.375
Asap1	0.103799	0.443791	0.145	0.054
Adm	0.103799	0.434098	0.145	0.054
Pank4	0.103799	0.379863	0.145	0.054
Fbxo7	0.103799	0.354127	0.145	0.054
Slc25a24	0.103799	0.336877	0.145	0.054
Strap	0.104674	0.262301	0.255	0.125
Akr1a1	0.104792	-0.39028	0.455	0.607
Chd1	0.104792	-0.580728	0.109	0.214
Lmo7	0.105013	-0.620588	0.055	0.143
Pdia6	0.105564	0.487615	0.327	0.196
Zranb1	0.106239	0.433985	0.145	0.054
Pdcd11	0.106239	0.432884	0.145	0.054
Ifit1	0.106239	0.39428	0.145	0.054
Dnajc3	0.107473	0.311631	0.473	0.304
Mmd	0.107475	-0.425116	0.055	0.143
Itpr2	0.107905	-0.527713	0.091	0.196
Ikbip	0.108724	0.442474	0.145	0.054
Map3k3	0.108724	0.430005	0.145	0.054
Cadm4	0.108724	0.313445	0.145	0.054
Smg1	0.108965	-0.311006	0.091	0.196
Serpinb6a	0.108972	-0.508337	0.218	0.321
Pafah1b2	0.109526	-0.25778	0.073	0.179
Rad23a	0.109563	0.571492	0.164	0.071
Taf9	0.109563	0.527834	0.164	0.071
Ptprg	0.109567	-0.486617	0.291	0.393
Arhgdia	0.109752	-0.301542	0.327	0.464
Pald1	0.109885	-0.316811	0.145	0.268
Psmc3	0.109958	0.489594	0.364	0.232
Cyp51	0.109983	-0.455803	0.055	0.143
Stard9	0.109983	-0.496867	0.055	0.143
Gatad1	0.110037	0.2918	0.2	0.089
Eif2s2	0.110072	-0.412927	0.309	0.429
Emcn	0.110431	-0.282554	0.4	0.536
Mt2	0.110588	0.373628	0.327	0.196
Ngrn	0.111254	0.404074	0.145	0.054
Metap2	0.111267	-0.452329	0.255	0.375
Capn2	0.111295	-0.359163	0.127	0.25
Csde1	0.112071	0.364836	0.4	0.268
Col4a2	0.112391	0.292519	0.545	0.375
Ube2f	0.112537	-0.427354	0.055	0.143
Adamts1	0.112714	0.579115	0.364	0.25
Ahsa1	0.112991	-0.492554	0.164	0.268
Lamtor1	0.112991	-0.534621	0.164	0.268
Akirin2	0.113121	-0.450474	0.073	0.161
Slc16a4	0.113691	-0.258137	0.109	0.232
Fuca1	0.113831	0.344169	0.145	0.054
Txndc5	0.113831	0.311901	0.145	0.054
Fbxw2	0.115002	0.341975	0.218	0.107
Nt5c	0.115137	-0.281157	0.055	0.143
Lmbrd1	0.115344	-0.531053	0.236	0.339
Slc25a11	0.116152	-0.48229	0.127	0.232
Pglyrp1	0.116572	0.390626	0.455	0.321
Klhl23	0.116762	-0.609572	0.164	0.268
Dnajc19	0.116776	-0.4008	0.164	0.286
Tmem14c	0.117378	-0.321705	0.218	0.339
Emp3	0.117719	0.403718	0.291	0.161
Dmtf1	0.117784	-0.294331	0.055	0.143
Phyh	0.118901	-0.40264	0.091	0.196
Tmem176a	0.119126	0.351073	0.145	0.054
Tssc4	0.119254	0.591471	0.164	0.071
Enpep	0.120043	-0.485453	0.236	0.357
Sec11c	0.120297	0.2547	0.236	0.125
Rps24	0.120826	0.298542	0.691	0.661
Gabarap	0.120892	0.362807	0.545	0.411
Slc39a1	0.121779	0.409955	0.164	0.071
Lrp6	0.121779	0.384945	0.164	0.071
Gstm5	0.121844	0.320937	0.145	0.054
Atp5j2	0.122251	0.361546	0.618	0.5
Dram2	0.122412	-0.481413	0.127	0.232
Slc16a1	0.123505	0.452775	0.291	0.161
Ssna1	0.123721	0.335723	0.218	0.107
Serpini1	0.125154	-0.509356	0.091	0.179
Pelp1	0.125387	0.535463	0.109	0.036
Tm9sf3	0.128337	0.404916	0.455	0.375
Mal	0.128337	0.298773	0.473	0.357
Xpr1	0.128663	0.396055	0.109	0.036
Klf3	0.128933	0.379792	0.236	0.125
Fmr1	0.129604	0.35236	0.164	0.071
Uqcc2	0.130146	0.316128	0.436	0.286
Mrpl21	0.130592	-0.285019	0.109	0.214
Lgmn	0.130592	-0.345876	0.109	0.214
Ptpra	0.130641	0.26154	0.327	0.196
Ube2e1	0.130946	-0.385921	0.073	0.161
Ppp2r2a	0.131056	-0.769874	0.236	0.321
Zic2	0.132005	0.474433	0.109	0.036
Dpy19l1	0.132005	0.35343	0.109	0.036
Acd	0.132005	0.340344	0.109	0.036
Nhsl1	0.132005	0.336461	0.109	0.036
Tspan15	0.132005	0.324578	0.109	0.036
Stap2	0.132005	0.30731	0.109	0.036
Vcam1	0.132005	0.305802	0.109	0.036
Gpsm3	0.132005	0.286709	0.109	0.036
Hjurp	0.132005	-0.377624	0.036	0.107
2610002M06Rik	0.132005	-0.433803	0.036	0.107
Vamp4	0.132005	-0.469513	0.036	0.107
Trps1	0.132005	-0.577106	0.036	0.107
Ccdc104	0.132595	0.424955	0.255	0.143
Atp5j	0.132761	-0.331059	0.636	0.714
Pdlim2	0.132843	-0.36911	0.164	0.268
Stxbp1	0.133661	-0.373107	0.073	0.161
Trim12c	0.133661	-0.392639	0.073	0.161
Cpsf3	0.133661	-0.550889	0.073	0.161
Snrpb	0.134297	-0.256456	0.491	0.607
Hspa5	0.135109	0.273854	0.745	0.661
Nicn1	0.13523	-0.566442	0.091	0.179
Ube2l6	0.135415	0.469465	0.109	0.036
Cdc73	0.135415	0.384848	0.109	0.036
Eid2b	0.135415	0.373127	0.109	0.036
Marf1	0.135415	0.280981	0.109	0.036
Fam13b	0.135415	0.272801	0.109	0.036
Birc2	0.135415	0.272275	0.109	0.036
Ripk2	0.135415	-0.308522	0.036	0.107
Snhg12	0.135415	-0.322172	0.036	0.107
Cisd1	0.136267	-0.34607	0.182	0.286
Myo1e	0.136419	-0.384877	0.073	0.161
Tmem242	0.136419	-0.427461	0.073	0.161
Iqgap1	0.136557	-0.340189	0.255	0.375
Jund	0.136703	0.479304	0.564	0.5
S100a1	0.13712	0.569211	0.273	0.161
Itga1	0.137334	-0.562987	0.345	0.446
Ddx27	0.137815	0.284353	0.164	0.071
Erh	0.137844	-0.440476	0.091	0.179
Cds2	0.137844	-0.55806	0.091	0.179
Eva1b	0.138054	-0.522393	0.382	0.5
Sfr1	0.138444	-0.284545	0.236	0.357
Txlng	0.138892	0.32535	0.109	0.036
Clasrp	0.138892	-0.286973	0.036	0.107
Fxr2	0.138892	-0.318653	0.036	0.107
Crispld1	0.138892	-0.383222	0.036	0.107
Kcne4	0.138892	-0.453235	0.036	0.107
Ebf1	0.139083	0.344243	0.436	0.286
Ostf1	0.139085	-0.550614	0.291	0.429
Appbp2	0.139166	0.44472	0.182	0.089
Nap1l4	0.140399	0.300106	0.364	0.232
Sdc3	0.140495	-0.491314	0.182	0.286
Ddx54	0.140639	0.302132	0.164	0.071
2020-09-07	0.140744	-0.344457	0.891	0.857
Tra2a	0.140764	0.406764	0.2	0.107
Slc39a10	0.141221	0.274364	0.509	0.357
Tmem50a	0.141319	-0.306834	0.564	0.643
Rps11	0.141774	0.321549	0.745	0.643
Msn	0.141995	0.337944	0.564	0.411
Rsf1	0.142038	-0.701296	0.109	0.196
Taf3	0.142067	-0.356889	0.073	0.161
Snd1	0.142067	-0.381767	0.073	0.161
Gpr89	0.142437	0.344138	0.109	0.036
Slc25a12	0.142437	0.29184	0.109	0.036
Sncg	0.142437	0.287423	0.109	0.036
Mrpl38	0.142437	0.282203	0.109	0.036
Nudt21	0.142437	0.280204	0.109	0.036
mt-Tm	0.142437	0.277799	0.109	0.036
Dhcr24	0.142437	0.269179	0.109	0.036
Cdc27	0.142437	-0.348178	0.036	0.107
Zfp110	0.142437	-0.352121	0.036	0.107
Epb4.1	0.142437	-0.416224	0.036	0.107
Baz2a	0.14319	-0.414518	0.091	0.179
Ggh	0.143507	0.364552	0.164	0.071
Limd1	0.143507	0.296835	0.164	0.071
Tob2	0.143507	0.294014	0.164	0.071
Tjp2	0.143507	0.268396	0.164	0.071
Fam175b	0.143507	0.2581	0.164	0.071
Eaf1	0.144231	0.296543	0.109	0.036
Eif3i	0.144423	0.38726	0.327	0.214
Spcs3	0.144551	0.409413	0.182	0.089
Actl6a	0.144551	0.408219	0.182	0.089
Dnmt3a	0.144551	0.398123	0.182	0.089
U2af1l4	0.144958	-0.397078	0.073	0.161
Tppp3	0.144958	-0.444774	0.073	0.161
Ube2b	0.144983	-0.349337	0.255	0.393
Serinc1	0.145155	-0.322335	0.455	0.554
Lman2	0.145197	-0.398336	0.127	0.232
Cmip	0.146051	0.348081	0.109	0.036
5730508B09Rik	0.146051	0.339487	0.109	0.036
Snhg3	0.146051	0.306182	0.109	0.036
Trip6	0.146051	0.280389	0.109	0.036
Cask	0.146051	0.277172	0.109	0.036
C1qc	0.146051	-0.335496	0.036	0.107
Bcl6b	0.146051	-0.339691	0.036	0.107
Smarcd3	0.146051	-0.356819	0.036	0.107
Nkiras2	0.146051	-0.388645	0.036	0.107
Slc44a2	0.146051	-0.396352	0.036	0.107
Slc38a2	0.146051	-0.439841	0.036	0.107
Plekhg5	0.146051	-0.524951	0.036	0.107
Dynlt3	0.146354	0.369684	0.418	0.286
Sar1a	0.14776	0.516954	0.273	0.179
Ppig	0.147984	-0.350425	0.2	0.321
Slc35b1	0.148425	-0.329999	0.236	0.357
Bst2	0.148538	0.738526	0.2	0.107
Car2	0.14856	-0.461789	0.145	0.25
Akap9	0.148892	-0.458609	0.182	0.268
Nop10	0.14926	0.434555	0.418	0.286
Epn1	0.149736	-0.29194	0.036	0.107
Zfp637	0.149736	-0.335131	0.036	0.107
Pias1	0.149736	-0.398024	0.036	0.107
Spock2	0.149886	-0.387652	0.509	0.571
Mesdc2	0.150121	0.255571	0.236	0.125
Taf7	0.15043	0.5995	0.218	0.125
Zfp644	0.150875	-0.282319	0.073	0.161
Col8a1	0.150875	-0.42933	0.073	0.161
Ap2m1	0.151201	0.359825	0.2	0.107
Atp6ap1	0.15122	-0.592096	0.218	0.304
Fam50a	0.151511	-0.450536	0.182	0.286
Trim47	0.152242	-0.270638	0.218	0.339
Tiparp	0.152382	0.251985	0.164	0.071
Nudt3	0.152431	0.421803	0.127	0.054
Alad	0.15263	0.259829	0.236	0.125
Vamp5	0.15263	0.254923	0.236	0.125
Maf1	0.15263	-0.304574	0.127	0.232
Bet1	0.152925	0.458291	0.182	0.089
D230025D16Rik	0.15349	-0.255444	0.036	0.107
Alpl	0.15349	-0.262537	0.036	0.107
Prr5l	0.15349	-0.31871	0.036	0.107
Smg6	0.15349	-0.324931	0.036	0.107
Hmgcs2	0.15349	-0.406615	0.036	0.107
Gtf2h1	0.15349	-0.507044	0.036	0.107
Eif3d	0.15351	0.403061	0.4	0.268
2810428I15Rik	0.153916	0.316523	0.418	0.268
Ccser2	0.153916	-0.428101	0.291	0.393
Dld	0.154292	-0.584222	0.127	0.214
Las1l	0.154356	-0.427632	0.091	0.179
Lman1	0.15449	0.460979	0.255	0.161
Col4a1	0.154549	0.402733	0.527	0.429
Abcc9	0.154924	-0.517551	0.291	0.393
Rgs12	0.15502	-0.521074	0.273	0.375
Gpbp1	0.155294	-0.419102	0.164	0.268
Trappc5	0.155797	0.438009	0.182	0.089
Sorbs1	0.155797	0.30611	0.182	0.089
Ppa1	0.155863	0.487004	0.127	0.054
Arl4a	0.155881	-0.640496	0.418	0.446
Bax	0.156635	0.349332	0.2	0.107
Drap1	0.1568	-0.540828	0.255	0.339
Ago3	0.157316	-0.255088	0.036	0.107
B230217C12Rik	0.157316	-0.370827	0.036	0.107
Tmem55a	0.157316	-0.43214	0.036	0.107
Lrrc8c	0.158229	0.457372	0.218	0.125
Adcy4	0.15832	0.263656	0.255	0.143
Fcf1	0.158527	0.268288	0.164	0.071
Fip1l1	0.15871	0.45763	0.182	0.089
Esco1	0.159354	0.669892	0.127	0.054
Psmg4	0.159354	0.568089	0.127	0.054
Ctdsp2	0.159354	0.296079	0.127	0.054
Ndufa9	0.160181	-0.414628	0.091	0.179
Clta	0.161666	-0.329499	0.382	0.482
Gm561	0.162904	0.478168	0.127	0.054
Usp47	0.162904	0.411736	0.127	0.054
Pop4	0.162904	0.297507	0.127	0.054
Smox	0.163156	-0.412553	0.091	0.179
Srpk2	0.163156	-0.516336	0.091	0.179
Pten	0.163171	0.265541	0.291	0.179
Dpy30	0.163171	-0.296304	0.182	0.286
Polr2m	0.163378	-0.437851	0.145	0.25
Tmem134	0.163415	0.260629	0.473	0.339
Gm9843	0.163423	0.35319	0.382	0.268
Dctn4	0.163635	-0.418953	0.109	0.196
Cltb	0.164213	0.41831	0.273	0.179
Mark3	0.164658	0.595191	0.182	0.089
2020-03-07	0.164658	0.521886	0.182	0.089
Dda1	0.164658	0.32126	0.182	0.089
Tnfrsf12a	0.164658	0.284206	0.182	0.089
Cdkn1c	0.164659	-0.418764	0.145	0.232
Ap1s2	0.165041	0.367211	0.273	0.161
Rps10-ps1	0.165063	0.256405	0.2	0.107
Snrpd2	0.165526	0.279629	0.364	0.232
Prdx4	0.165582	-0.370059	0.182	0.286
Erp44	0.165974	0.39352	0.236	0.143
BC029722	0.166172	-0.414851	0.091	0.179
As3mt	0.1665	-0.536724	0.109	0.196
Ankle2	0.166513	0.341657	0.127	0.054
Bag5	0.167946	0.402851	0.2	0.107
Ube2a	0.169229	-0.42924	0.091	0.179
Mak16	0.169402	-0.317051	0.109	0.196
Exosc8	0.169729	-0.270687	0.073	0.161
Tnrc6c	0.170182	0.378219	0.127	0.054
Tmem261	0.170182	0.336445	0.127	0.054
Klhdc2	0.170182	0.326168	0.127	0.054
Gimap8	0.170182	0.290224	0.127	0.054
Ctsa	0.170772	-0.49013	0.164	0.25
Grb14	0.171159	-0.298156	0.2	0.304
Ephx1	0.171276	-0.523139	0.236	0.339
Fbxo3	0.172329	-0.336066	0.091	0.179
Mcur1	0.172329	-0.460802	0.091	0.179
Mllt4	0.172649	-0.361063	0.164	0.268
Polr2i	0.173318	-0.540676	0.127	0.214
Higd1b	0.173393	-0.372992	0.691	0.857
Plk2	0.173596	0.449391	0.345	0.232
Psmb4	0.173673	-0.281361	0.364	0.446
Plcb1	0.173911	0.479729	0.127	0.054
Fam213a	0.173911	0.327725	0.127	0.054
Kansl1l	0.173911	0.272101	0.127	0.054
Tigd2	0.173911	-0.352753	0.055	0.125
Dhx38	0.173911	-0.389495	0.055	0.125
Mrvi1	0.173911	-0.538552	0.055	0.125
2700046A07Rik	0.173911	-0.588315	0.055	0.125
Mtss1	0.174031	0.379501	0.236	0.143
Cct5	0.175242	0.350518	0.273	0.161
Lin7c	0.175321	-0.420449	0.109	0.196
Dcaf8	0.175495	-0.329411	0.182	0.286
Ndufb6	0.176301	0.381073	0.418	0.286
Gtf2b	0.176825	0.523964	0.2	0.107
Stam2	0.177611	0.34443	0.218	0.125
Mrpl18	0.177614	0.343716	0.218	0.125
Casc4	0.1777	0.362757	0.127	0.054
Wbp1	0.1777	-0.368515	0.055	0.125
Yif1b	0.178338	-0.489215	0.109	0.196
Tead2	0.178655	-0.291447	0.091	0.179
Fam63a	0.178707	-0.446328	0.164	0.25
Lin7a	0.179063	-0.547758	0.127	0.214
Dcdc2a	0.179063	-0.710004	0.127	0.214
Car4	0.180047	-0.323356	0.6	0.661
Coa6	0.180111	0.324008	0.145	0.071
Rnf187	0.180614	-0.335034	0.182	0.286
Bzw2	0.181551	0.401715	0.127	0.054
Aebp2	0.181551	0.319524	0.127	0.054
Trafd1	0.181551	0.31835	0.127	0.054
C330006A16Rik	0.181551	0.299247	0.127	0.054
Tmem165	0.181551	0.287737	0.127	0.054
Kif2a	0.181551	0.27007	0.127	0.054
Igsf8	0.181551	-0.255738	0.055	0.125
Tbc1d14	0.181551	-0.393516	0.055	0.125
Hp1bp3	0.181813	-0.528516	0.309	0.375
Mxra7	0.182935	0.313407	0.2	0.107
Abcf1	0.183215	-0.455686	0.182	0.286
Epc2	0.183692	0.532703	0.145	0.071
Ctso	0.184486	-0.325395	0.109	0.196
Tnip2	0.185464	0.33033	0.127	0.054
Asf1a	0.185464	0.266268	0.127	0.054
Slc25a20	0.185464	-0.304755	0.055	0.125
Ccar1	0.185526	0.528699	0.255	0.161
Perp	0.185549	-0.502319	0.236	0.339
Fam104a	0.186443	0.344978	0.218	0.125
Crip2	0.186968	-0.293152	0.655	0.732
Maged2	0.187945	-0.478129	0.127	0.214
Eif5a	0.188011	0.311668	0.345	0.232
Nap1l1	0.188934	0.353309	0.364	0.232
Tomm5	0.189438	0.276616	0.127	0.054
AW549877	0.189438	-0.406306	0.055	0.125
Scd2	0.190027	-0.334691	0.2	0.304
Cyfip1	0.190647	-0.265774	0.218	0.321
Angptl2	0.191013	0.45676	0.145	0.071
Ctr9	0.191013	-0.453329	0.073	0.143
Pth1r	0.191477	-0.605359	0.273	0.357
Ndufb9	0.19241	0.349931	0.545	0.429
Cbx3	0.192506	0.343546	0.218	0.125
Tmem147	0.192506	0.336711	0.218	0.125
Ncoa1	0.193475	0.256212	0.127	0.054
St8sia4	0.193999	-0.306637	0.109	0.196
Arhgef2	0.194002	-0.369869	0.109	0.196
Mrpl30	0.194753	-0.426772	0.073	0.143
Fam103a1	0.194753	-0.505875	0.073	0.143
Plin3	0.195592	0.366409	0.218	0.125
Tgfb1i1	0.195592	0.350188	0.218	0.125
Pir	0.195622	0.336462	0.2	0.107
Tes	0.195819	-0.489796	0.091	0.161
Acbd5	0.197148	-0.351584	0.127	0.214
Ppp2r5c	0.197383	-0.619588	0.109	0.179
Far1	0.197575	-0.354072	0.055	0.125
Tmem237	0.197575	-0.38651	0.055	0.125
Cyr61	0.19809	-0.364735	0.309	0.411
Cyth3	0.198354	-0.409639	0.236	0.321
Abi2	0.198547	0.539307	0.145	0.071
Pop7	0.198547	0.338194	0.145	0.071
Agpat4	0.198547	0.336234	0.145	0.071
Eif2a	0.198547	0.317494	0.145	0.071
Impad1	0.198547	-0.441915	0.073	0.143
Parl	0.198547	-0.465776	0.073	0.143
Adcy6	0.198547	-0.573077	0.073	0.143
Sap18	0.199738	0.299993	0.255	0.161
Dusp6	0.200682	-0.607371	0.255	0.321
Rab18	0.202171	-0.458859	0.273	0.339
Tpd52l2	0.202338	-0.519357	0.218	0.304
Laptm4b	0.202394	0.335234	0.145	0.071
Stk19	0.202394	0.314933	0.145	0.071
Crebbp	0.202394	-0.407998	0.073	0.143
Dock6	0.202672	-0.41822	0.164	0.25
Hnrnpd	0.202807	0.391283	0.345	0.25
Mpp5	0.202982	-0.401752	0.091	0.161
Map4	0.205405	-0.329411	0.255	0.339
Nub1	0.205552	0.257267	0.2	0.107
Abhd2	0.206191	0.272386	0.309	0.196
Rilpl2	0.206295	0.270168	0.145	0.071
Ccm2	0.206295	0.260716	0.145	0.071
Tmem97	0.206295	-0.363592	0.073	0.143
Ptk2	0.208658	-0.297798	0.164	0.268
Iah1	0.210251	-0.373985	0.073	0.143
Mrpl45	0.210255	-0.252732	0.055	0.125
Hibadh	0.21076	-0.338118	0.145	0.232
Med30	0.211146	0.432336	0.182	0.107
Stard8	0.211146	-0.740002	0.109	0.179
Uqcrq	0.211511	0.329766	0.491	0.393
Cdc26	0.211564	0.297786	0.218	0.125
Pigk	0.212338	0.253352	0.236	0.143
Cox7c	0.213008	0.332917	0.582	0.482
Clu	0.213037	0.442409	0.2	0.125
Tia1	0.21408	0.520035	0.164	0.089
Spred2	0.214261	-0.296773	0.073	0.143
Ufd1l	0.214261	-0.346965	0.073	0.143
Ppp2r4	0.214609	-0.335209	0.055	0.125
Taf10	0.21473	0.286216	0.255	0.161
Dynlrb1	0.215452	-0.390512	0.364	0.429
Canx	0.215669	-0.28124	0.655	0.679
Chmp4b	0.216049	0.404194	0.345	0.25
Eif4h	0.216049	0.379285	0.345	0.25
Emc7	0.21718	-0.402655	0.236	0.321
Picalm	0.218295	0.321046	0.364	0.268
C1galt1c1	0.218326	-0.311113	0.073	0.143
Cdk12	0.218326	-0.332218	0.073	0.143
Samhd1	0.218326	-0.357041	0.073	0.143
Snf8	0.219895	-0.255201	0.127	0.214
Uqcrc1	0.220647	-0.393398	0.255	0.357
Atp5g3	0.221023	0.516534	0.455	0.375
Ddx58	0.221717	0.321288	0.164	0.089
Prpf39	0.221717	-0.64768	0.091	0.161
Smim14	0.222234	-0.292279	0.236	0.339
Slc31a2	0.222446	0.267549	0.145	0.071
Vstm4	0.222446	0.259006	0.145	0.071
Nudt19	0.222446	-0.419438	0.073	0.143
Tmed2	0.222523	-0.389485	0.164	0.25
Calm2	0.22327	-0.259759	0.527	0.625
Zmpste24	0.224523	0.267079	0.145	0.071
Tnfrsf21	0.2247	-0.254193	0.109	0.196
Hsp90b1	0.225413	-0.254465	0.709	0.75
Tmem87b	0.22559	0.502367	0.182	0.107
Cib1	0.225609	0.361515	0.164	0.089
Kti12	0.225609	0.290308	0.164	0.089
Tfdp2	0.225609	-0.423288	0.091	0.161
2310036O22Rik	0.225682	-0.400796	0.255	0.339
Nktr	0.22618	0.458937	0.218	0.143
Ptpn11	0.2285	-0.40383	0.236	0.321
Itga6	0.229262	0.33388	0.382	0.286
Nol11	0.229309	-0.398977	0.109	0.179
Mfng	0.229548	-0.377246	0.091	0.161
Tec	0.229548	-0.548167	0.091	0.161
Mfge8	0.229593	-0.350332	0.564	0.696
Tef	0.230408	-0.549802	0.127	0.196
Dph3	0.230516	0.354286	0.255	0.161
Slirp	0.230611	0.35731	0.291	0.196
Eif3f	0.230665	0.330177	0.455	0.339
Atf6b	0.230852	-0.268966	0.073	0.143
Gosr2	0.230852	-0.288337	0.073	0.143
Mib1	0.230852	-0.30279	0.073	0.143
Degs1	0.232139	-0.401313	0.164	0.25
Hnrnph3	0.232684	-0.257454	0.182	0.268
Plxdc2	0.232812	-0.469273	0.309	0.393
Hectd1	0.233071	-0.60148	0.109	0.179
Gkap1	0.233537	0.35335	0.164	0.089
Sh3bp5	0.233537	0.284265	0.164	0.089
Mrps34	0.233537	0.265432	0.164	0.089
Slc7a5	0.23377	0.267001	0.255	0.161
Ppfibp1	0.234203	-0.308968	0.345	0.429
Lmo4	0.235139	0.311894	0.145	0.071
Cadm1	0.235139	-0.478654	0.073	0.143
Tspan31	0.235325	-0.342324	0.145	0.232
Bnip3l	0.235784	0.398464	0.327	0.232
Gnb1	0.237283	0.366679	0.382	0.304
Frmd4b	0.237574	0.460618	0.164	0.089
Rpl22	0.238512	0.272211	0.582	0.518
Snrpb2	0.239482	-0.273197	0.073	0.143
2410004B18Rik	0.239482	-0.358888	0.073	0.143
Endod1	0.239608	0.372504	0.164	0.089
Hey1	0.240726	0.422548	0.182	0.107
Gpc3	0.240726	-0.585603	0.109	0.179
Stmn2	0.240843	-0.271035	0.127	0.214
Pmepa1	0.241502	0.46611	0.109	0.054
Cwc27	0.241661	0.389005	0.164	0.089
Pik3r3	0.241661	0.287901	0.164	0.089
Glrx3	0.241661	-0.335166	0.091	0.161
Rnf7	0.241728	0.32495	0.327	0.232
Tacc1	0.241908	-0.425893	0.273	0.357
Arglu1	0.242863	0.427677	0.382	0.304
Hmg20b	0.242899	0.314326	0.345	0.25
Mxd4	0.243584	-0.323536	0.345	0.429
Rapgef2	0.243882	-0.297508	0.073	0.143
Serpinb9	0.243882	-0.421877	0.073	0.143
Tceal8	0.24462	0.277165	0.182	0.107
Trip11	0.24462	-0.513969	0.109	0.179
Tubb2a	0.245701	0.282182	0.236	0.143
Rap2a	0.245797	0.4366	0.164	0.089
2010003O02Rik	0.245797	-0.344677	0.091	0.161
Tmx4	0.245797	-0.416796	0.091	0.161
Nr2f2	0.245858	-0.448643	0.255	0.339
Adipor1	0.24621	-0.395726	0.291	0.357
Csrp2	0.247777	0.43234	0.327	0.232
Itpripl2	0.248557	-0.377804	0.109	0.179
BC005537	0.249306	-0.27583	0.236	0.321
Gde1	0.249306	-0.373417	0.236	0.321
Cp	0.249935	0.285019	0.618	0.554
Amfr	0.249982	0.257495	0.164	0.089
Rnf146	0.249982	-0.325335	0.091	0.161
Ythdf2	0.249982	-0.417293	0.091	0.161
Cd93	0.250034	0.463082	0.309	0.232
Wbp5	0.250575	0.338052	0.309	0.214
Prpf8	0.251662	0.418023	0.109	0.054
Nebl	0.252554	-0.339818	0.127	0.196
Apoa1bp	0.252649	0.324774	0.291	0.196
Ssbp1	0.254216	-0.272763	0.091	0.161
Luzp1	0.256042	-0.367371	0.255	0.321
Rpl22l1	0.256424	0.322364	0.473	0.375
Smu1	0.256564	0.320693	0.182	0.107
Mrps11	0.256852	0.378535	0.109	0.054
Rnd1	0.256852	0.312488	0.109	0.054
Kitl	0.257437	-0.253765	0.345	0.429
Smarcb1	0.257997	0.417953	0.236	0.161
Snrpd1	0.257997	0.380042	0.236	0.161
Kpna4	0.2585	0.351944	0.164	0.089
Naa50	0.2585	-0.29299	0.091	0.161
Uba2	0.2585	-0.328082	0.091	0.161
Actg1	0.259473	-0.398599	0.236	0.304
St13	0.260144	0.281193	0.309	0.214
Ndufs6	0.260614	0.373375	0.291	0.214
Ppp1r7	0.260634	0.29303	0.182	0.107
Tspan17	0.260634	-0.355078	0.109	0.179
Usp7	0.260634	-0.412849	0.109	0.179
Gtf2a2	0.261164	-0.429911	0.273	0.339
Ndufs3	0.261761	-0.394135	0.145	0.214
Micu2	0.262117	0.367744	0.109	0.054
Slco2b1	0.262117	0.359598	0.109	0.054
Tbc1d9b	0.262117	0.319721	0.109	0.054
Serf2	0.262911	-0.302739	0.455	0.518
Azin1	0.264748	0.448544	0.182	0.107
Abhd16a	0.264748	-0.328053	0.109	0.179
Orc4	0.264777	-0.413613	0.055	0.107
Arid3a	0.264777	-0.516076	0.055	0.107
Clic1	0.267018	0.301688	0.364	0.286
mt-Tv	0.267379	0.456013	0.127	0.071
Srebf2	0.267455	0.275739	0.109	0.054
Gna11	0.268118	-0.391252	0.127	0.196
Ubxn1	0.268309	-0.26618	0.218	0.304
Cux1	0.268907	-0.320427	0.109	0.179
Stard4	0.268907	-0.354621	0.109	0.179
Pea15a	0.269655	-0.321575	0.327	0.411
Fcgrt	0.269861	-0.342381	0.4	0.482
Mir143hg	0.270152	-0.555858	0.055	0.107
Ccdc12	0.271118	0.380407	0.273	0.196
Nhp2	0.27211	0.352407	0.2	0.125
E130308A19Rik	0.272868	0.308716	0.109	0.054
1110034G24Rik	0.272868	0.25372	0.109	0.054
Hnrnpk	0.273044	-0.300402	0.455	0.536
Magi3	0.275602	-0.273865	0.055	0.107
9430016H08Rik	0.275602	-0.330626	0.055	0.107
Usp14	0.275602	-0.368116	0.055	0.107
Tek	0.275978	0.329078	0.4	0.304
Parg	0.276136	-0.320655	0.091	0.161
Ost4	0.276615	0.250346	0.418	0.304
Ythdc1	0.276648	0.350609	0.309	0.214
Camk1	0.277023	-0.377254	0.145	0.214
Rab6b	0.277316	0.546745	0.127	0.071
Blvrb	0.278097	0.316976	0.273	0.196
Erg	0.278099	0.307832	0.273	0.196
Pex7	0.278355	0.384997	0.109	0.054
Mrps16	0.278355	0.272708	0.109	0.054
Fez2	0.280009	-0.40899	0.164	0.232
Pmpcb	0.280671	-0.259531	0.091	0.161
Bgn	0.280786	0.310784	0.291	0.214
Rnf139	0.281127	-0.416697	0.055	0.107
Gng2	0.281449	-0.464249	0.182	0.25
Ctsd	0.283225	-0.487802	0.255	0.321
Gm13861	0.283322	-0.288629	0.255	0.339
Tbcel	0.283917	0.311164	0.109	0.054
Rpl38	0.28419	0.277569	0.636	0.536
Procr	0.284328	0.275471	0.2	0.125
Bcl2l1	0.284328	-0.461985	0.127	0.196
Mat2a	0.28622	0.303472	0.364	0.268
Aars	0.286726	-0.293016	0.055	0.107
Ezh1	0.286726	-0.306931	0.055	0.107
Necap2	0.286726	-0.317898	0.055	0.107
Per2	0.286726	-0.325463	0.055	0.107
Tmem43	0.286726	-0.343948	0.055	0.107
Lancl1	0.286726	-0.352072	0.055	0.107
Triobp	0.286726	-0.47962	0.055	0.107
Son	0.286768	0.310966	0.509	0.429
Acsl3	0.288483	-0.375672	0.127	0.196
Dusp22	0.289553	0.330148	0.109	0.054
Casp8ap2	0.289553	0.291016	0.109	0.054
D19Bwg1357e	0.289553	0.269084	0.109	0.054
Cnpy3	0.289553	0.267257	0.109	0.054
Plrg1	0.289553	0.258409	0.109	0.054
Golga3	0.289553	0.251248	0.109	0.054
Plp1	0.289866	-1.12549	0.364	0.429
Mcee	0.290373	-0.25138	0.109	0.179
Arpc1b	0.290893	0.252436	0.473	0.375
Wdr13	0.2924	-0.278292	0.055	0.107
Gpatch8	0.2924	-0.351562	0.055	0.107
Kdm5a	0.2924	-0.366513	0.055	0.107
Slc38a5	0.2924	-0.418853	0.055	0.107
Grcc10	0.292571	-0.37997	0.182	0.25
Edn3	0.292677	-0.26949	0.127	0.196
Asap2	0.292689	0.59205	0.127	0.071
Hddc2	0.292689	0.365995	0.127	0.071
Ykt6	0.292689	0.344628	0.127	0.071
Actn4	0.292866	0.322897	0.6	0.518
Ets2	0.292881	-0.318891	0.145	0.214
Csnk1a1	0.293048	-0.324149	0.4	0.482
Prdx1	0.293581	-0.298127	0.709	0.679
Zfp871	0.295265	0.287894	0.109	0.054
Nid1	0.295503	-0.534342	0.291	0.357
Ubxn4	0.295995	0.284088	0.436	0.357
Arap2	0.296913	-0.297606	0.127	0.196
Slu7	0.296938	-0.347207	0.145	0.214
Trim30a	0.298149	-0.277169	0.055	0.107
Ccdc90b	0.298168	-0.428088	0.091	0.143
Rnaseh2c	0.298252	-0.302912	0.236	0.321
Rab11b	0.298789	-0.292541	0.291	0.357
D17Wsu104e	0.29977	-0.361643	0.2	0.268
Ifrd1	0.300148	0.275245	0.255	0.179
Rapgef3	0.300586	-0.395991	0.073	0.125
Flt4	0.300628	0.377868	0.145	0.089
Bms1	0.301189	0.27383	0.2	0.125
Gigyf2	0.301189	-0.326169	0.127	0.196
Sfrs18	0.302977	-0.262329	0.418	0.482
Vps4a	0.30325	0.278688	0.127	0.071
Wbp1l	0.303973	-0.259524	0.055	0.107
Actr1a	0.303973	-0.268391	0.055	0.107
Ppp1r12b	0.303973	-0.29571	0.055	0.107
Coro2b	0.303973	-0.354016	0.055	0.107
Tm9sf4	0.303973	-0.354119	0.055	0.107
Lsmd1	0.303985	0.463194	0.255	0.179
Arl6ip1	0.305351	-0.26383	0.364	0.429
Vcl	0.305507	-0.346445	0.127	0.196
Ctnnd1	0.305587	0.425326	0.145	0.089
Cd248	0.30563	-0.435343	0.218	0.286
Trp53inp2	0.305929	-0.411705	0.073	0.125
Dpm2	0.306908	-0.292471	0.055	0.107
Lmo2	0.307029	0.332431	0.327	0.25
Plat	0.307261	-0.263123	0.509	0.571
Plce1	0.308087	-0.617552	0.091	0.143
Snrpa	0.308624	0.340832	0.127	0.071
Ehbp1l1	0.308624	0.278184	0.127	0.071
Utp3	0.309865	-0.316931	0.127	0.196
Mdm2	0.309871	-0.254364	0.055	0.107
Pum1	0.3106	0.407342	0.145	0.089
Leprotl1	0.311018	0.25289	0.273	0.196
Rilpl1	0.31406	0.340953	0.127	0.071
Tbpl1	0.31406	0.340214	0.127	0.071
Gins4	0.31406	0.318356	0.127	0.071
Kbtbd11	0.31406	0.314366	0.127	0.071
Rpf1	0.31406	0.276761	0.127	0.071
Mob1a	0.314264	-0.253302	0.127	0.196
Trappc6b	0.314828	0.309614	0.273	0.196
Atp6v0b	0.31617	-0.492674	0.127	0.179
Copz1	0.316802	-0.37887	0.073	0.125
Sh3bp4	0.316802	-0.50425	0.073	0.125
Inpp5f	0.316802	-0.520217	0.073	0.125
Mbd3	0.31956	0.259779	0.127	0.071
Polk	0.32152	0.327042	0.236	0.161
Abce1	0.321895	-0.33795	0.055	0.107
Sdccag3	0.322333	-0.306536	0.073	0.125
2810008D09Rik	0.322333	-0.366963	0.073	0.125
Mecp2	0.322333	-0.373993	0.073	0.125
Xiap	0.323592	-0.302816	0.164	0.232
Tpi1	0.324955	-0.479664	0.236	0.304
Med6	0.325122	0.258674	0.127	0.071
Vegfb	0.325122	0.25326	0.127	0.071
Bsg	0.325495	0.299426	0.873	0.857
Ebpl	0.325963	0.349406	0.145	0.089
Keap1	0.325963	0.341996	0.145	0.089
Mtf1	0.325963	0.296443	0.145	0.089
Mgp	0.326822	0.393147	0.873	0.839
Scgb3a1	0.327888	0.459058	0.236	0.179
Plgrkt	0.327926	-0.320684	0.073	0.125
Crbn	0.328571	-0.572274	0.091	0.143
Ppp3r1	0.330702	-0.375133	0.109	0.161
Jagn1	0.330746	0.299856	0.127	0.071
Arhgef17	0.331192	0.355425	0.145	0.089
Vwf	0.331192	0.31067	0.145	0.089
Bri3	0.332337	0.569972	0.182	0.125
Psma4	0.332425	0.259311	0.309	0.232
Banf1	0.333139	0.282379	0.436	0.339
Serpinb6b	0.333582	-0.261631	0.073	0.125
Sc5d	0.333582	-0.266573	0.073	0.125
Slc52a3	0.333582	-0.293402	0.073	0.125
Trib2	0.333582	-0.309089	0.073	0.125
Pcnx	0.333582	-0.31893	0.073	0.125
Jrkl	0.333582	-0.556622	0.073	0.125
Uba3	0.333827	-0.39727	0.091	0.143
Actr1b	0.333827	-0.415342	0.091	0.143
Trim33	0.333827	-0.425429	0.091	0.143
Ogn	0.333879	0.606054	0.091	0.161
Foxc1	0.334709	-0.372325	0.273	0.339
Klhl9	0.33566	-0.475673	0.109	0.161
Yrdc	0.336433	0.351501	0.127	0.071
Siah1a	0.336433	0.31634	0.127	0.071
Exosc9	0.336433	0.263475	0.127	0.071
Rnf114	0.336475	0.42737	0.145	0.089
Pdcl	0.336475	0.416868	0.145	0.089
Atp5k	0.336544	0.294826	0.364	0.286
Apbb2	0.33715	0.298774	0.273	0.214
Smc3	0.33715	-0.323935	0.2	0.286
Lrrfip2	0.3393	-0.295599	0.073	0.125
Wdr37	0.341812	0.31436	0.145	0.089
Cspg4	0.342355	-0.259566	0.2	0.268
Ltbp4	0.343724	0.272717	0.364	0.286
Axl	0.344206	-0.433567	0.127	0.179
Timm50	0.344501	-0.353833	0.091	0.143
Smpd1	0.345081	-0.270151	0.073	0.125
Aamp	0.345081	-0.277068	0.073	0.125
Mrps30	0.345081	-0.299963	0.073	0.125
Mlf2	0.346753	-0.52397	0.182	0.232
Midn	0.346825	0.299578	0.218	0.161
Impa1	0.347203	0.338914	0.145	0.089
Slc6a20a	0.347533	-0.26521	0.273	0.339
Gfap	0.347995	0.273635	0.127	0.071
Cdc42bpa	0.349039	-0.405208	0.164	0.214
Ssr4	0.349688	-0.362072	0.236	0.286
Naa10	0.349918	-0.340299	0.091	0.143
Mageh1	0.349918	-0.349689	0.091	0.143
Diablo	0.349918	-0.400917	0.091	0.143
Gstk1	0.35082	-0.403069	0.109	0.161
Ngdn	0.350925	-0.250954	0.073	0.125
Lrp10	0.350925	-0.279429	0.073	0.125
Hspa14	0.351455	0.412698	0.182	0.125
BC004004	0.351455	0.271296	0.182	0.125
Nek7	0.352259	0.355599	0.2	0.143
Sin3a	0.352647	0.252703	0.145	0.089
Pmp22	0.353389	0.500393	0.164	0.107
Cxxc5	0.35539	-0.469716	0.091	0.143
Nudt16l1	0.355969	-0.325897	0.109	0.161
Sf3a1	0.358142	-0.256539	0.091	0.143
Phax	0.359282	-0.412151	0.145	0.196
Cflar	0.360258	0.439069	0.218	0.161
Snrnp40	0.360915	-0.323504	0.091	0.143
Pggt1b	0.360915	-0.375456	0.091	0.143
Fam65a	0.360915	-0.437203	0.091	0.143
Fam98c	0.361165	-0.344888	0.109	0.161
Prmt1	0.361268	0.48899	0.182	0.125
Cers5	0.362379	0.252404	0.236	0.161
Atl2	0.362798	-0.261194	0.073	0.125
Bcar3	0.362798	-0.283867	0.073	0.125
Rnf141	0.362798	-0.33932	0.073	0.125
Yipf3	0.363751	-0.395939	0.127	0.179
Tnrc6a	0.364805	-0.392556	0.164	0.214
Dnajc10	0.365455	0.353356	0.327	0.268
Tma7	0.365483	0.289544	0.273	0.214
Cisd2	0.366294	0.290957	0.236	0.179
Ctla2b	0.366392	0.414362	0.2	0.143
Col1a2	0.367093	-0.448168	0.164	0.214
Cyb5b	0.372125	-0.292072	0.091	0.143
Pa2g4	0.37289	-0.339245	0.2	0.25
Wdr82	0.373779	-0.385139	0.127	0.179
Tmem160	0.375195	0.36069	0.236	0.179
Dll4	0.376007	0.300663	0.2	0.143
G0s2	0.376007	0.283225	0.2	0.143
Arid2	0.377035	-0.316969	0.109	0.161
Grrp1	0.378069	0.317787	0.273	0.214
Apoe	0.378362	-0.556441	0.709	0.661
Syne1	0.378435	-0.534136	0.145	0.196
Bcas3	0.378856	-0.389932	0.127	0.179
Ralbp1	0.378928	-0.260644	0.255	0.304
Chmp2b	0.382321	-0.462285	0.218	0.268
Rpa3	0.38242	-0.375016	0.109	0.161
Fnbp4	0.38242	-0.466428	0.109	0.161
Ifnar1	0.383362	0.443848	0.218	0.161
Smc5	0.383549	-0.256603	0.091	0.143
Spp1	0.383549	-0.428064	0.091	0.143
Mrpl13	0.383802	0.273971	0.255	0.196
Fam107a	0.383976	-0.3002	0.127	0.179
Gpbp1l1	0.383976	-0.301468	0.127	0.179
Prmt5	0.387851	-0.290103	0.109	0.161
Hadh	0.388242	-0.440969	0.145	0.196
Ndufs7	0.388432	-0.27158	0.273	0.357
Cog7	0.389138	-0.344968	0.127	0.179
Msantd4	0.389341	-0.378949	0.091	0.143
Itfg1	0.389341	-0.450054	0.091	0.143
Cast	0.39253	-0.330024	0.236	0.286
B230219D22Rik	0.392974	-0.285545	0.309	0.357
Rabep1	0.393204	-0.263008	0.145	0.196
H2-T23	0.393395	0.275209	0.236	0.179
Chtop	0.394342	-0.328206	0.127	0.179
Exoc3	0.394342	-0.346486	0.127	0.179
Sirt2	0.395246	-0.333255	0.164	0.214
Golim4	0.396251	-0.351626	0.345	0.393
Bhlhe40	0.396772	0.362817	0.291	0.232
Gbas	0.396959	0.380302	0.182	0.125
Qk	0.398754	-0.422986	0.327	0.375
Egfl8	0.399587	-0.547084	0.127	0.179
Park7	0.400056	-0.281739	0.345	0.393
Dync1i2	0.402731	-0.266909	0.364	0.411
Skp1a	0.404034	0.283899	0.509	0.446
Tmem86a	0.404875	-0.286995	0.127	0.179
Slc35a1	0.404875	-0.288556	0.127	0.179
Pde8b	0.405775	0.372279	0.2	0.143
Eif2s1	0.407534	0.264477	0.182	0.125
Ccdc47	0.407854	-0.36097	0.255	0.304
Ramp2	0.409522	0.269666	0.673	0.643
Acadm	0.410452	-0.381984	0.291	0.339
Cd47	0.410452	-0.270384	0.327	0.375
Ggt1	0.412252	-0.297607	0.164	0.214
Ufm1	0.412884	0.254458	0.182	0.125
Rab8a	0.414718	-0.300645	0.164	0.214
Tpst2	0.415575	-0.269611	0.127	0.179
Clip1	0.415767	-0.313433	0.273	0.321
Arl3	0.418582	-0.260336	0.145	0.196
Smco4	0.418582	-0.347221	0.145	0.196
Fam162a	0.42001	0.384753	0.255	0.196
Myo6	0.422164	0.271575	0.218	0.161
Smdt1	0.422799	0.276255	0.455	0.429
Atrx	0.423906	-0.321587	0.327	0.393
Stx7	0.424085	-0.325571	0.182	0.232
Slc31a1	0.424085	-0.33203	0.182	0.232
Vps28	0.424957	-0.265509	0.255	0.304
S100a6	0.426646	0.748392	0.182	0.143
Ctcf	0.429174	-0.394798	0.218	0.25
Rbm26	0.431933	-0.253396	0.127	0.179
Polr2e	0.434747	-0.382866	0.164	0.214
Prdx5	0.435855	-0.475577	0.255	0.304
Nasp	0.43666	0.384429	0.109	0.071
Thsd1	0.43666	0.364911	0.109	0.071
Wwc2	0.437468	-0.362891	0.127	0.179
Slc38a3	0.4432	0.346231	0.218	0.179
Cetn2	0.443648	-0.337669	0.182	0.232
Acp2	0.443694	0.268398	0.109	0.071
Ccnl2	0.4449	-0.271646	0.145	0.196
Tbx18	0.4449	-0.337363	0.145	0.196
Cryab	0.446324	-0.505923	0.236	0.268
Commd7	0.448659	-0.366127	0.127	0.179
Zfr	0.449775	0.373312	0.291	0.232
Nutf2	0.450792	0.420817	0.109	0.071
Wbscr22	0.450792	0.274046	0.109	0.071
Ltbr	0.450792	0.266429	0.109	0.071
Aip	0.450792	-0.369637	0.073	0.107
Txnip	0.455685	-0.253628	0.145	0.196
Suv420h1	0.455685	-0.280673	0.145	0.196
Fam216a	0.457955	0.326986	0.109	0.071
Tgs1	0.457955	0.310037	0.109	0.071
Pdcd6	0.462366	0.335455	0.2	0.161
Zc3h13	0.463716	-0.309466	0.182	0.232
Ssr2	0.463808	0.281719	0.273	0.214
Pbdc1	0.46518	0.346546	0.109	0.071
Stk38l	0.46518	0.27777	0.109	0.071
Mllt3	0.46518	-0.286635	0.073	0.107
Mndal	0.46518	-0.519114	0.073	0.107
Gpx4	0.466826	0.292149	0.127	0.089
2810025M15Rik	0.470461	-0.263841	0.2	0.25
Pdha1	0.471107	-0.290981	0.164	0.214
Arpc5	0.471179	-0.276656	0.491	0.518
Ldlr	0.472469	0.310315	0.109	0.071
Gnl3	0.472469	0.298404	0.109	0.071
Rdm1	0.472469	0.283562	0.109	0.071
Tcf3	0.472469	-0.287518	0.073	0.107
St5	0.472469	-0.48543	0.073	0.107
Exosc3	0.473552	-0.355483	0.091	0.125
Ivns1abp	0.477692	-0.287654	0.145	0.196
Xbp1	0.47952	-0.273022	0.364	0.393
Gtf3c6	0.47982	-0.281228	0.073	0.107
Actr2	0.483356	-0.306611	0.255	0.304
Acsl1	0.483639	-0.397059	0.109	0.143
Cops7a	0.483639	-0.482004	0.109	0.143
Phf14	0.483901	0.369977	0.164	0.125
Ptbp3	0.485826	-0.335605	0.273	0.304
Hexb	0.487164	-0.459608	0.091	0.125
Hspb2	0.487233	0.551185	0.109	0.071
Psmb7	0.487233	-0.296731	0.073	0.107
Agpat3	0.487233	-0.315687	0.073	0.107
Psmd3	0.487775	-0.342398	0.145	0.179
Fam173a	0.488869	0.266102	0.236	0.196
Syncrip	0.489599	0.460806	0.2	0.161
Acbd3	0.490045	0.573476	0.145	0.107
Sdf2	0.492615	-0.367311	0.164	0.214
Immt	0.493557	-0.338472	0.145	0.179
Ebna1bp2	0.493557	-0.391739	0.145	0.179
Cdip1	0.494048	0.316941	0.127	0.089
Clint1	0.494048	-0.255086	0.091	0.125
Gab1	0.494048	-0.303744	0.091	0.125
Stx6	0.494707	0.305103	0.109	0.071
Sptlc2	0.494707	-0.273576	0.073	0.107
Ccnd1	0.495193	0.326444	0.218	0.179
Guk1	0.495193	-0.273779	0.182	0.214
Mylip	0.496498	0.278494	0.145	0.107
Commd10	0.496498	-0.356131	0.109	0.143
Slc25a39	0.500729	-0.463089	0.164	0.196
Bbx	0.500984	0.382048	0.127	0.089
Btd	0.500984	0.265525	0.127	0.089
Immp1l	0.500984	-0.31009	0.091	0.125
Sec61a1	0.500984	-0.32469	0.091	0.125
Rce1	0.500984	-0.364782	0.091	0.125
Psmc5	0.501953	-0.400222	0.218	0.25
Ppm1f	0.502242	-0.269456	0.073	0.107
Arhgef40	0.502242	-0.277129	0.073	0.107
Cnppd1	0.502995	-0.254517	0.109	0.143
Gatsl3	0.502995	-0.287028	0.109	0.143
Map7d1	0.503339	-0.295306	0.345	0.375
Esd	0.504429	0.426069	0.236	0.196
Ndufb8	0.50643	-0.27783	0.309	0.357
Casp6	0.507971	-0.30701	0.091	0.125
Sssca1	0.507971	-0.330198	0.091	0.125
Fdx1	0.508344	-0.29034	0.127	0.161
Ddx21	0.509537	0.384844	0.145	0.107
Reck	0.509537	0.281455	0.145	0.107
Mrps6	0.509537	-0.334815	0.109	0.143
Chchd10	0.509838	0.383836	0.109	0.071
Cdc42ep2	0.509838	-0.270584	0.073	0.107
Atxn7l3b	0.511823	-0.267805	0.4	0.446
Bub3	0.511992	0.397451	0.2	0.161
Hnrnpa0	0.511992	0.287503	0.2	0.161
Fn1	0.514449	0.399547	0.4	0.375
Trim56	0.514554	0.31543	0.164	0.125
Arfgap3	0.515009	-0.308673	0.091	0.125
Exoc7	0.515009	-0.397105	0.091	0.125
Gars	0.516123	0.271379	0.145	0.107
Mbnl2	0.516369	-0.258577	0.309	0.339
Eif3l	0.517048	0.296995	0.182	0.143
Ak3	0.517255	-0.389664	0.218	0.25
Sdhd	0.520246	-0.295794	0.2	0.232
Hbp1	0.520804	-0.321523	0.127	0.161
0610037L13Rik	0.520804	-0.448826	0.127	0.161
Jtb	0.522097	-0.316753	0.091	0.125
Fam118b	0.522097	-0.375267	0.091	0.125
Itm2c	0.522618	0.254106	0.455	0.429
Usp46	0.522753	-0.288097	0.109	0.143
Tnks1bp1	0.522753	-0.379616	0.109	0.143
Nhp2l1	0.522753	-0.381777	0.109	0.143
Gbp2	0.52301	0.396994	0.182	0.143
Ndufs4	0.523386	-0.263044	0.164	0.196
Trim12a	0.525207	0.261895	0.109	0.071
Psmd7	0.526279	-0.29499	0.364	0.375
Sod3	0.52716	-0.397273	0.545	0.571
Cdk2ap2	0.527589	-0.304487	0.218	0.25
Prkacb	0.529235	-0.299366	0.091	0.125
Grina	0.529424	-0.386651	0.109	0.143
Gm26924	0.530217	-0.397331	0.291	0.304
Ppt1	0.533419	-0.372671	0.127	0.161
Arpc1a	0.533761	-0.310829	0.255	0.286
Atp6v1h	0.536143	-0.355778	0.109	0.143
Nupr1	0.536316	0.311759	0.236	0.196
Lgals3bp	0.536423	0.364934	0.127	0.089
Bcl7c	0.536423	0.342057	0.127	0.089
Paxbp1	0.536423	-0.272332	0.091	0.125
Ube3a	0.53878	-0.251715	0.236	0.268
Akap7	0.539025	-0.308492	0.182	0.214
Sh3kbp1	0.539784	-0.25733	0.127	0.161
Xpc	0.543659	-0.318302	0.091	0.125
Gkn3	0.546187	-0.807439	0.127	0.161
Sar1b	0.547206	0.28463	0.182	0.143
Icam2	0.547694	0.359316	0.327	0.304
Usp16	0.552627	-0.329035	0.127	0.161
Psmb10	0.552631	-0.257833	0.2	0.232
Cs	0.552631	-0.29861	0.2	0.232
Gltscr2	0.553876	-0.283417	0.218	0.25
Arhgef12	0.553876	-0.32819	0.218	0.25
Tgoln1	0.555949	0.266872	0.218	0.179
Herpud2	0.559104	-0.265028	0.127	0.161
Cul4a	0.559509	0.335045	0.182	0.143
Dmd	0.563245	-0.447392	0.309	0.339
Dcn	0.563431	-0.259617	0.109	0.143
Gtl3	0.565618	-0.27793	0.127	0.161
Rexo1	0.565618	-0.282918	0.127	0.161
Tpra1	0.565654	-0.291837	0.091	0.125
Uimc1	0.570356	0.265069	0.145	0.107
Bola3	0.576923	0.344195	0.218	0.196
Stard3nl	0.576925	0.301432	0.218	0.196
Hpcal1	0.578754	-0.267291	0.127	0.161
Ifngr1	0.57891	0.276177	0.218	0.179
Smc4	0.580552	-0.288835	0.127	0.089
Malsu1	0.585376	0.287561	0.164	0.125
Slc16a12	0.585975	-0.374704	0.2	0.232
Iscu	0.586065	-0.395209	0.236	0.25
Klc1	0.587797	-0.296856	0.255	0.268
Phf20	0.591371	-0.268132	0.109	0.143
Nudt4	0.591622	0.26451	0.236	0.196
Commd4	0.60048	0.45892	0.2	0.161
Phb2	0.60048	-0.358774	0.164	0.196
Fosb	0.601447	0.403893	0.473	0.482
Elk3	0.602171	0.284975	0.182	0.161
Psmc2	0.602307	-0.273773	0.182	0.214
Cd97	0.602307	-0.43036	0.182	0.214
Kctd1	0.604561	-0.394701	0.182	0.196
Sfswap	0.605766	0.515641	0.145	0.125
Cirbp	0.616659	-0.298616	0.182	0.196
Gm694	0.617045	0.280006	0.273	0.25
Rhbdf1	0.619931	-0.261911	0.145	0.107
Eif3m	0.621221	0.261727	0.164	0.143
Mef2a	0.623811	-0.396099	0.273	0.304
Nodal	0.626311	-0.32803	0.127	0.089
Atp2a2	0.633206	0.280022	0.291	0.268
Tmem176b	0.638178	0.270871	0.218	0.179
Chmp2a	0.64086	0.274151	0.436	0.429
Slc9a3r1	0.641076	-0.298617	0.236	0.25
Ylpm1	0.646487	-0.286004	0.164	0.125
Tfpi	0.651056	0.383072	0.273	0.232
Psma7	0.653645	0.283861	0.6	0.589
Nsmce1	0.656443	-0.334168	0.182	0.214
Pofut2	0.661148	0.316986	0.127	0.107
Ankrd12	0.66145	-0.36437	0.291	0.304
Emilin1	0.663858	-0.26016	0.145	0.107
2020-09-04	0.666129	-0.281349	0.727	0.75
Whsc1l1	0.666174	0.250828	0.182	0.161
Hba-a2	0.668821	1.45331	0.127	0.107
Gapdh	0.670202	-0.361313	0.382	0.357
Hspa2	0.671907	-0.544863	0.145	0.161
Gpr146	0.672357	-0.32862	0.182	0.196
Acot9	0.67551	0.359304	0.2	0.179
F2r	0.680396	-0.258702	0.109	0.125
Aldh7a1	0.682157	0.357495	0.109	0.089
Ldlrap1	0.686335	-0.311589	0.091	0.107
Mgll	0.689195	-0.259899	0.164	0.179
Lrrfip1	0.691352	0.286183	0.145	0.125
Agfg1	0.692508	0.285754	0.182	0.161
Luc7l	0.697728	-0.491109	0.182	0.196
Parvb	0.698927	0.265807	0.109	0.089
Ccnd2	0.699151	0.291198	0.182	0.161
Aup1	0.702363	-0.391479	0.127	0.143
Pgp	0.702905	-0.286983	0.164	0.125
Supt16	0.703071	0.267651	0.164	0.143
Gnb4	0.70394	-0.273711	0.236	0.25
Csnk2a1	0.705508	-0.300641	0.255	0.268
Aif1l	0.709159	-0.253778	0.164	0.179
Snx18	0.709739	-0.516451	0.127	0.143
Dcun1d5	0.710985	-0.271519	0.2	0.214
Srsf11	0.714331	-0.278614	0.327	0.357
Dcaf11	0.717142	-0.287774	0.127	0.143
Fbxl5	0.724131	0.311449	0.164	0.143
R3hdm2	0.724356	0.25426	0.109	0.089
Chmp5	0.725534	-0.303348	0.327	0.321
Med10	0.727427	-0.362293	0.109	0.125
Klf4	0.736957	0.315405	0.455	0.482
Itpkb	0.737188	-0.25278	0.091	0.107
Mif	0.741554	-0.279659	0.327	0.321
Prss23	0.74538	0.327627	0.218	0.196
Mettl9	0.747014	-0.2707	0.127	0.143
Hook3	0.75309	-0.516264	0.164	0.179
Ctdsp1	0.758736	-0.260636	0.109	0.089
Sgce	0.765186	-0.494915	0.182	0.143
Rock2	0.765905	-0.376623	0.255	0.268
Rbbp4	0.765959	0.461305	0.255	0.25
Ash1l	0.770213	-0.281306	0.164	0.179
Kif3a	0.770465	-0.269317	0.145	0.161
Il15ra	0.771757	-0.371599	0.091	0.107
Scoc	0.772208	-0.469018	0.164	0.161
Vps35	0.782403	-0.272813	0.182	0.196
Cct3	0.792952	-0.284942	0.236	0.25
Anapc13	0.801928	0.29341	0.182	0.179
Tapbp	0.802359	-0.255598	0.182	0.196
Tpm1	0.805049	0.273483	0.691	0.625
Ncbp2	0.811193	-0.255439	0.109	0.089
Pgls	0.814715	-0.425765	0.164	0.161
Zranb2	0.815649	0.269281	0.218	0.196
Zic1	0.823843	-0.523337	0.309	0.286
Mprip	0.823917	-0.255474	0.273	0.268
Zbtb4	0.829264	0.27117	0.182	0.179
Kmt2c	0.834556	-0.274718	0.218	0.214
D14Abb1e	0.834889	-0.283474	0.145	0.125
Cpm	0.836821	-0.310529	0.127	0.107
B230118H07Rik	0.837759	-0.38917	0.109	0.089
Stag2	0.842646	-0.29106	0.145	0.125
Nufip2	0.84508	-0.267001	0.127	0.107
Hbb-bs	0.848807	1.55673	0.182	0.214
Rnase4	0.849905	-0.293322	0.2	0.161
H1f0	0.854298	-0.275905	0.418	0.375
Tbc1d20	0.857775	0.356011	0.164	0.161
Hes1	0.862058	0.358139	0.345	0.393
Dnajc8	0.864789	-0.32292	0.4	0.393
Mzt1	0.865801	0.273002	0.109	0.125
Chmp3	0.868155	-0.262781	0.364	0.339
Edn1	0.871482	-0.309935	0.182	0.161
Zfp106	0.87223	-0.443434	0.164	0.161
Daam1	0.87382	-0.3843	0.145	0.125
Acap2	0.87956	-0.407819	0.218	0.214
Ehd2	0.883349	0.285439	0.182	0.196
Phf20l1	0.886025	-0.298834	0.218	0.214
Nup88	0.886615	-0.36634	0.127	0.107
Ufc1	0.888653	0.339849	0.145	0.143
Zfp148	0.893578	-0.342754	0.2	0.179
Prpf6	0.893991	0.275491	0.164	0.161
Cd302	0.894149	-0.504714	0.236	0.214
Bet1l	0.897332	-0.279311	0.145	0.125
Snrpa1	0.89829	-0.257612	0.127	0.125
Smim15	0.89829	-0.396182	0.127	0.125
Tulp4	0.898893	-0.266788	0.164	0.143
Glud1	0.898952	-0.357816	0.382	0.339
Dst	0.898976	-0.261391	0.218	0.214
Ciao1	0.904924	0.295442	0.091	0.107
Skiv2l2	0.906388	-0.259414	0.127	0.125
Tm2d2	0.906988	-0.272559	0.182	0.161
Mrpl10	0.90853	-0.399687	0.109	0.107
Mtus1	0.910821	-0.38886	0.327	0.286
Rb1cc1	0.911584	-0.253659	0.145	0.143
Cnot6l	0.913809	-0.281817	0.164	0.143
Mrpl48	0.914495	-0.254283	0.127	0.125
Rab22a	0.914495	-0.281782	0.127	0.125
Eif1ax	0.915831	-0.333805	0.164	0.161
Tmem219	0.920936	-0.350581	0.145	0.125
Mcfd2	0.922378	-0.302682	0.2	0.196
Cd164	0.926913	-0.271516	0.145	0.143
Sp100	0.934588	-0.434456	0.145	0.143
Btg2	0.936524	-0.356339	0.436	0.375
Bod1l	0.948261	-0.256092	0.273	0.25
Scand1	0.951773	-0.30656	0.236	0.214
Mgrn1	0.952011	-0.298704	0.109	0.107
Cpeb4	0.960728	-0.37724	0.109	0.107
Mrps15	0.962139	-0.35212	0.2	0.179
Sc4mol	0.971322	-0.461381	0.182	0.161
Dnajb11	0.97343	-0.28741	0.218	0.196
Ddx17	0.980071	-0.417768	0.218	0.196
Rps4y2	0.988874	-0.289316	0.364	0.321
Prpf40a	0.990035	-0.335464	0.218	0.196
Mkl2	0.995635	-0.304123	0.109	0.107
Gm13889	1	0.458244	0.4	0.446
Gadd45g	1	0.42608	0.164	0.161
Gja4	1	-0.285841	0.327	0.286

### Sheet: VSMC
	p_val	avg_logFC	pct.1	pct.2
Dynlrb1	0.000616753	1.4038	0.812	0.294
Gapdh	0.00116524	-1.6769	0.125	0.647
Canx	0.00180663	1.34752	0.75	0.235
Hnrnpl	0.00295366	1.59724	0.438	0
Rpl9	0.00413689	-0.823474	0.5	0.882
Lmna	0.00460531	1.44836	0.562	0.118
Mt1	0.00531866	1.10013	0.875	0.412
Serpinb6a	0.00630245	1.17126	0.5	0.059
Tra2a	0.00684809	1.38841	0.375	0
Ctsb	0.00842106	1.60917	0.5	0.118
Gjc1	0.00842106	-1.18576	0.062	0.529
Eif1	0.00998271	0.519526	1	0.824
Ccser2	0.0109748	-1.37983	0	0.353
Eif3d	0.0109748	-1.50264	0	0.353
Sub1	0.0123542	1.15192	0.5	0.118
Ube2b	0.013177	1.0378	0.688	0.235
Set	0.0136282	1.04062	0.438	0.059
Lhfp	0.0144034	0.812023	0.562	0.118
Mid1ip1	0.0153267	1.43236	0.312	0
Snx4	0.0153267	1.29169	0.312	0
Hspe1	0.0153267	1.251	0.312	0
Prr13	0.0153267	1.25082	0.312	0
Fam104a	0.0153267	1.16409	0.312	0
Chchd7	0.0153267	1.15266	0.312	0
Mgat2	0.0153267	1.01557	0.312	0
Tax1bp1	0.0172855	-1.04941	0.25	0.647
Bcr	0.0177345	1.44608	0.438	0.059
Hnrnpk	0.0181496	-0.55978	0.438	0.824
Slc25a5	0.0192203	-1.08673	0.25	0.647
Gadd45b	0.0201677	1.03499	0.438	0.059
Ndufab1	0.0203465	-0.986391	0.188	0.529
Ahnak	0.0218845	1.50144	0.375	0.059
Map7d1	0.0218845	1.46064	0.375	0.059
Endod1	0.0218845	1.32532	0.375	0.059
Slc9a3r2	0.0225931	-1.12185	0	0.294
Pnrc2	0.0225931	-1.15644	0	0.294
Otub1	0.0225931	-1.19195	0	0.294
U2surp	0.0225931	-1.24755	0	0.294
Dctn1	0.0225931	-1.26389	0	0.294
Vps28	0.0225931	-1.26731	0	0.294
Pmvk	0.0225931	-1.27097	0	0.294
Med13l	0.0225931	-1.32094	0	0.294
Pebp1	0.0225931	-1.50754	0	0.294
Ptov1	0.0225931	-1.55281	0	0.294
Emd	0.0228867	0.797291	0.562	0.118
Skp1a	0.0233566	0.825011	0.688	0.294
Gja4	0.0233566	-0.95388	0.312	0.647
Rps10	0.0245256	0.861683	0.75	0.471
Nkx6-1	0.0249623	1.34322	0.375	0.059
Tsc22d3	0.0292939	-1.15608	0.062	0.412
Rgs4	0.0311451	-0.58729	0.562	0.824
BC003331	0.0333236	1.60775	0.25	0
Map4k4	0.0333236	1.52191	0.25	0
Ppfia1	0.0333236	1.38022	0.25	0
Cyb5r1	0.0333236	1.24877	0.25	0
Nr4a2	0.0333236	1.24789	0.25	0
Vps37b	0.0333236	1.24495	0.25	0
Thbs1	0.0333236	1.2361	0.25	0
Dtna	0.0333236	1.11737	0.25	0
Wipi1	0.0333236	1.07747	0.25	0
Arid5a	0.0333236	1.05888	0.25	0
Nxt2	0.0333236	0.998855	0.25	0
Bccip	0.0333236	0.96554	0.25	0
Xrcc4	0.0333236	0.90805	0.25	0
Impdh2	0.0333236	0.883218	0.25	0
Asah1	0.0333236	0.862337	0.25	0
Fnbp4	0.0333236	0.850709	0.25	0
Sptan1	0.0333236	0.817308	0.25	0
Tspo	0.0343422	-0.972804	0.062	0.353
Ppm1l	0.0343422	-1.29386	0.062	0.353
Tgm2	0.0347004	1.13954	0.438	0.118
Tgfb3	0.0347004	1.07856	0.438	0.118
Map2k2	0.0347004	1.03806	0.438	0.118
Ptrf	0.0347885	-0.625484	0.812	0.882
Cox7c	0.0353456	-0.641412	0.312	0.706
Calm2	0.0365264	0.296247	0.938	0.824
Hsp90ab1	0.0377698	-0.577961	0.75	0.882
Anp32a	0.0391391	-1.18124	0.25	0.529
Rpl22l1	0.0411219	0.882003	0.562	0.235
Eef1g	0.0433815	0.873222	0.438	0.118
Rps8	0.0445757	-0.493703	0.625	0.941
Grina	0.0453808	-0.785614	0	0.235
Clasp2	0.0453808	-0.845009	0	0.235
Wnt5b	0.0453808	-0.887187	0	0.235
Stk25	0.0453808	-0.932289	0	0.235
Nck1	0.0453808	-0.948541	0	0.235
Lrig1	0.0453808	-0.971883	0	0.235
Tspan4	0.0453808	-0.972935	0	0.235
Pdpk1	0.0453808	-0.994964	0	0.235
Nampt	0.0453808	-0.995986	0	0.235
Zfp715	0.0453808	-1.00465	0	0.235
Sesn1	0.0453808	-1.01281	0	0.235
Bag5	0.0453808	-1.01431	0	0.235
Ninj1	0.0453808	-1.01619	0	0.235
Mertk	0.0453808	-1.05878	0	0.235
Nudt9	0.0453808	-1.0761	0	0.235
Prnp	0.0453808	-1.08093	0	0.235
Lamc1	0.0453808	-1.095	0	0.235
Pnpla2	0.0453808	-1.09963	0	0.235
Tmem38a	0.0453808	-1.11243	0	0.235
Heyl	0.0453808	-1.12727	0	0.235
Camta1	0.0453808	-1.13255	0	0.235
Orc4	0.0453808	-1.1585	0	0.235
BC051019	0.0453808	-1.18145	0	0.235
2410004B18Rik	0.0453808	-1.27953	0	0.235
Ss18	0.0453808	-1.28185	0	0.235
Tbc1d15	0.0453808	-1.32018	0	0.235
Msi2	0.0453808	-1.50033	0	0.235
Car4	0.0453808	-1.62916	0	0.235
Mlf2	0.0458182	-1.045	0.125	0.412
Rpl10a	0.0459099	-0.821256	0.312	0.647
Zcrb1	0.0465825	0.718025	0.375	0.059
Isyna1	0.0494274	-1.20652	0.062	0.353
Igfbp7	0.0496236	0.402093	1	1
Smarca4	0.0506446	1.07969	0.312	0.059
Fgfr1op2	0.0533748	-0.928556	0.188	0.471
Hes1	0.0548881	0.817138	0.562	0.235
Park7	0.0550227	0.808286	0.625	0.353
Apold1	0.0560803	1.26671	0.5	0.176
Dusp6	0.0567483	-1.242	0.125	0.412
Sec62	0.0572035	-0.803806	0.25	0.588
Mef2c	0.0572035	-0.830989	0.25	0.588
Yme1l1	0.057311	1.12365	0.312	0.059
Tm9sf3	0.057311	0.86151	0.312	0.059
Oxct1	0.0588991	-1.22855	0.188	0.471
Tbrg1	0.0646914	1.18207	0.312	0.059
Pdia3	0.0646914	1.08658	0.312	0.059
Purb	0.0646914	1.08009	0.312	0.059
Arhgef12	0.0646914	0.966222	0.312	0.059
Irs2	0.0646914	0.844183	0.312	0.059
Tm9sf2	0.0646914	0.836274	0.312	0.059
Ctsd	0.065154	0.910294	0.375	0.118
Rrad	0.0660522	0.336278	0.562	0.235
Ptma	0.0675978	0.539582	0.812	0.765
Cebpb	0.0690188	1.41088	0.5	0.235
Tmem38b	0.0691182	-0.886986	0.25	0.529
Uba52	0.0697662	-0.990441	0.125	0.412
Pi15	0.071024	1.52046	0.188	0
Herc2	0.071024	1.36636	0.188	0
Tubb2b	0.071024	1.34037	0.188	0
R3hcc1	0.071024	1.31202	0.188	0
Rdx	0.071024	1.27614	0.188	0
4921524J17Rik	0.071024	1.26832	0.188	0
Phf13	0.071024	1.19433	0.188	0
Pus3	0.071024	1.18204	0.188	0
Mib1	0.071024	1.16643	0.188	0
Enpp2	0.071024	1.15807	0.188	0
Apip	0.071024	1.13608	0.188	0
Npnt	0.071024	1.12273	0.188	0
Erich1	0.071024	1.10847	0.188	0
Tor1b	0.071024	1.10602	0.188	0
Bod1l	0.071024	1.08696	0.188	0
Pole4	0.071024	1.07612	0.188	0
Tmem5	0.071024	1.07374	0.188	0
Micu3	0.071024	1.05448	0.188	0
Ggh	0.071024	1.03892	0.188	0
Bscl2	0.071024	1.03843	0.188	0
Ptpla	0.071024	1.0299	0.188	0
Kmt2a	0.071024	1.01844	0.188	0
Marcks	0.071024	1.01719	0.188	0
Hectd1	0.071024	1.01408	0.188	0
mt-Tl2	0.071024	1.00939	0.188	0
Fyttd1	0.071024	1.00686	0.188	0
Llph	0.071024	1.00019	0.188	0
Ecscr	0.071024	0.9792	0.188	0
Rfk	0.071024	0.975039	0.188	0
Tmem176a	0.071024	0.973514	0.188	0
Lap3	0.071024	0.96674	0.188	0
Dcaf8	0.071024	0.959442	0.188	0
Eno1	0.071024	0.955485	0.188	0
Nup107	0.071024	0.954919	0.188	0
Ndufb4	0.071024	0.951529	0.188	0
Ube2d2a	0.071024	0.93988	0.188	0
Prmt7	0.071024	0.93717	0.188	0
Slc35a4	0.071024	0.931099	0.188	0
Spin1	0.071024	0.929855	0.188	0
Ddn	0.071024	0.912344	0.188	0
Lztfl1	0.071024	0.903664	0.188	0
Stip1	0.071024	0.903664	0.188	0
Tpst1	0.071024	0.901914	0.188	0
Snx7	0.071024	0.889784	0.188	0
Nfs1	0.071024	0.88803	0.188	0
Nek7	0.071024	0.887652	0.188	0
Atp6v0a2	0.071024	0.887391	0.188	0
Nelfe	0.071024	0.886523	0.188	0
Tbc1d23	0.071024	0.881957	0.188	0
Hras	0.071024	0.878015	0.188	0
Stx18	0.071024	0.878015	0.188	0
Araf	0.071024	0.873338	0.188	0
Dpp8	0.071024	0.868613	0.188	0
Nop14	0.071024	0.864643	0.188	0
Rgma	0.071024	0.864643	0.188	0
Arhgap12	0.071024	0.86032	0.188	0
Lama4	0.071024	0.86032	0.188	0
Bbx	0.071024	0.851397	0.188	0
Acp1	0.071024	0.846222	0.188	0
Chd8	0.071024	0.833865	0.188	0
Snrpd1	0.071024	0.822657	0.188	0
Ubqln1	0.071024	0.820274	0.188	0
Dnmt1	0.071024	0.81356	0.188	0
Slc36a4	0.071024	0.810413	0.188	0
Abhd12	0.071024	0.778516	0.188	0
Cwc25	0.071024	0.778026	0.188	0
Gtf3a	0.071024	0.778026	0.188	0
Mfn2	0.071024	0.778026	0.188	0
Ift27	0.071024	0.773357	0.188	0
Cdk15	0.071024	0.769701	0.188	0
Arfgap3	0.071024	0.767368	0.188	0
Psmd13	0.071024	0.765522	0.188	0
Frmd6	0.071024	0.765153	0.188	0
2410006H16Rik	0.071024	0.759343	0.188	0
Tcof1	0.071024	0.759343	0.188	0
Hnrnpa1	0.071024	0.758797	0.188	0
Grb10	0.071024	0.75624	0.188	0
Fbxo11	0.071024	0.745147	0.188	0
Daam1	0.071024	0.730807	0.188	0
H13	0.071024	0.728751	0.188	0
Dzip1	0.071024	0.726376	0.188	0
Ensa	0.071024	0.719917	0.188	0
Rpa3	0.071024	0.714946	0.188	0
Gm9843	0.071024	0.709998	0.188	0
Scfd1	0.071024	0.699051	0.188	0
Zc3h18	0.071024	0.681557	0.188	0
Arl2bp	0.071024	0.678226	0.188	0
Tm7sf3	0.071024	0.670063	0.188	0
Dync1li1	0.071024	0.669053	0.188	0
Psmb10	0.071024	0.656739	0.188	0
Gstm5	0.071024	0.652962	0.188	0
H2afv	0.071024	0.647559	0.188	0
Ubald2	0.071024	0.631115	0.188	0
Mat2b	0.071024	0.571041	0.188	0
Aspn	0.0714271	0.832358	0.75	0.471
Slmap	0.0714805	-0.665874	0.312	0.647
Igfbp4	0.072447	1.22743	0.375	0.118
Mef2a	0.072447	0.889169	0.375	0.118
Zfr	0.0728392	1.1387	0.312	0.059
Eapp	0.0728392	0.815943	0.312	0.059
Mrps15	0.0728392	-0.927374	0.062	0.294
Ackr3	0.0728392	-0.929816	0.062	0.294
Guk1	0.0728392	-1.07419	0.062	0.294
Rilpl1	0.0728392	-1.09233	0.062	0.294
Gatm	0.0728392	-1.12567	0.062	0.294
Ptpn1	0.0728392	-1.30974	0.062	0.294
Etfb	0.0728392	-1.34243	0.062	0.294
Nfkbia	0.0729138	1.33988	0.438	0.176
Col4a1	0.0729138	1.15333	0.438	0.176
Pcp4l1	0.0734663	-0.494406	0.562	0.824
Ttr	0.0748076	0.924732	0.562	0.294
Pfdn5	0.0748076	0.522897	0.625	0.235
Bcam	0.0748114	0.800972	0.5	0.176
Rpl32	0.0792088	-0.406365	0.688	0.882
Ccrl2	0.0803952	0.965827	0.375	0.118
Strn3	0.0803952	-1.08401	0.125	0.353
Rhoj	0.0803952	-1.34291	0.125	0.353
Parva	0.0818082	1.08974	0.312	0.059
Ddx1	0.0818082	0.987681	0.312	0.059
Strap	0.0818082	0.764948	0.312	0.059
Rell1	0.0818082	0.742951	0.312	0.059
Tra2b	0.0818082	0.698579	0.312	0.059
Atp6v1d	0.0818082	0.679263	0.312	0.059
Snrnp27	0.0818082	0.625852	0.312	0.059
Klhdc8b	0.0818082	-0.880937	0.062	0.294
Phf5a	0.0818082	-1.05205	0.062	0.294
Cd2ap	0.0818082	-1.08094	0.062	0.294
Eif3k	0.0818082	-1.16558	0.062	0.294
Mrvi1	0.0825719	-0.788273	0.25	0.529
2020-09-04	0.0851408	-0.838883	0.125	0.412
Syf2	0.0851408	-1.03649	0.125	0.412
Ifi27	0.0859384	-0.872161	0.188	0.471
Map1lc3b	0.086063	-0.295535	0.5	0.765
Hnrnpu	0.0890376	0.909897	0.375	0.118
Hmgn5	0.0890376	-1.09747	0.125	0.353
Senp6	0.0890376	-1.14507	0.125	0.353
Kctd10	0.0893848	0.442256	0.438	0.118
Ikbkb	0.0896958	-0.556154	0	0.176
1810014B01Rik	0.0896958	-0.615015	0	0.176
Sash1	0.0896958	-0.647797	0	0.176
Aldh1l2	0.0896958	-0.65437	0	0.176
Dusp12	0.0896958	-0.65437	0	0.176
Secisbp2l	0.0896958	-0.662433	0	0.176
Isca2	0.0896958	-0.666616	0	0.176
Gak	0.0896958	-0.675515	0	0.176
Mapk8ip1	0.0896958	-0.686434	0	0.176
Rcsd1	0.0896958	-0.702076	0	0.176
Zbtb22	0.0896958	-0.702076	0	0.176
Vta1	0.0896958	-0.717943	0	0.176
Mark1	0.0896958	-0.730816	0	0.176
Mtap	0.0896958	-0.733023	0	0.176
Suco	0.0896958	-0.733991	0	0.176
Kalrn	0.0896958	-0.738288	0	0.176
Arhgap42	0.0896958	-0.747585	0	0.176
Capn7	0.0896958	-0.753145	0	0.176
Pla2g12a	0.0896958	-0.774003	0	0.176
Naa25	0.0896958	-0.776276	0	0.176
Naalad2	0.0896958	-0.779477	0	0.176
Pex2	0.0896958	-0.779477	0	0.176
Trafd1	0.0896958	-0.780484	0	0.176
Scand1	0.0896958	-0.784338	0	0.176
Prkag2	0.0896958	-0.785771	0	0.176
Oma1	0.0896958	-0.786328	0	0.176
Nudt19	0.0896958	-0.790657	0	0.176
Kat7	0.0896958	-0.792318	0	0.176
Diap1	0.0896958	-0.801451	0	0.176
Snrk	0.0896958	-0.802539	0	0.176
Mtmr7	0.0896958	-0.805841	0	0.176
Rabgef1	0.0896958	-0.810056	0	0.176
Prpf18	0.0896958	-0.810414	0	0.176
Stk40	0.0896958	-0.813916	0	0.176
Tcf7l1	0.0896958	-0.814178	0	0.176
Dgkd	0.0896958	-0.815238	0	0.176
Slc1a3	0.0896958	-0.816961	0	0.176
Ip6k1	0.0896958	-0.821622	0	0.176
Aktip	0.0896958	-0.833389	0	0.176
Trnau1ap	0.0896958	-0.8399	0	0.176
Snap25	0.0896958	-0.844554	0	0.176
Dnajc14	0.0896958	-0.845561	0	0.176
Gas6	0.0896958	-0.846805	0	0.176
Mapk1ip1l	0.0896958	-0.849956	0	0.176
Ublcp1	0.0896958	-0.849956	0	0.176
Leprotl1	0.0896958	-0.853088	0	0.176
Rnf14	0.0896958	-0.856017	0	0.176
Slc25a39	0.0896958	-0.856354	0	0.176
Cbx3	0.0896958	-0.857349	0	0.176
Yap1	0.0896958	-0.857802	0	0.176
Angel2	0.0896958	-0.862332	0	0.176
Sar1b	0.0896958	-0.863254	0	0.176
Atp6v1c1	0.0896958	-0.864624	0	0.176
Timm50	0.0896958	-0.864684	0	0.176
Shisa5	0.0896958	-0.865404	0	0.176
Rce1	0.0896958	-0.880537	0	0.176
Rnf13	0.0896958	-0.880587	0	0.176
Bola3	0.0896958	-0.884159	0	0.176
Gemin8	0.0896958	-0.893468	0	0.176
Gm19705	0.0896958	-0.894865	0	0.176
Trim2	0.0896958	-0.905675	0	0.176
Pear1	0.0896958	-0.910744	0	0.176
Sec24b	0.0896958	-0.911597	0	0.176
Ddx46	0.0896958	-0.912858	0	0.176
Cnot8	0.0896958	-0.913665	0	0.176
Smarce1	0.0896958	-0.921547	0	0.176
Actr10	0.0896958	-0.92504	0	0.176
Prickle1	0.0896958	-0.937373	0	0.176
Fbxo7	0.0896958	-0.944976	0	0.176
Sar1a	0.0896958	-0.969746	0	0.176
Sin3b	0.0896958	-0.974724	0	0.176
Fam76a	0.0896958	-0.978505	0	0.176
Htr1b	0.0896958	-0.979598	0	0.176
Gyg	0.0896958	-0.99248	0	0.176
Clpp	0.0896958	-0.996045	0	0.176
Rpl9-ps6	0.0896958	-0.996328	0	0.176
Mal	0.0896958	-0.998668	0	0.176
Pex11b	0.0896958	-1.00728	0	0.176
Mtfr1l	0.0896958	-1.01013	0	0.176
Ide	0.0896958	-1.01029	0	0.176
Zeb1	0.0896958	-1.01436	0	0.176
Msl1	0.0896958	-1.0239	0	0.176
Tmem64	0.0896958	-1.03758	0	0.176
Uri1	0.0896958	-1.04569	0	0.176
Sfxn3	0.0896958	-1.05025	0	0.176
Akap9	0.0896958	-1.05523	0	0.176
Taf1	0.0896958	-1.05564	0	0.176
Blvrb	0.0896958	-1.06	0	0.176
Chmp6	0.0896958	-1.07246	0	0.176
Gab1	0.0896958	-1.07507	0	0.176
2210013O21Rik	0.0896958	-1.08205	0	0.176
Vps36	0.0896958	-1.08794	0	0.176
Abhd4	0.0896958	-1.09345	0	0.176
Abhd5	0.0896958	-1.0966	0	0.176
Eif2s3y	0.0896958	-1.10385	0	0.176
Alg14	0.0896958	-1.12278	0	0.176
Snhg1	0.0896958	-1.12592	0	0.176
Med13	0.0896958	-1.13031	0	0.176
Ablim1	0.0896958	-1.14441	0	0.176
Polk	0.0896958	-1.14632	0	0.176
Fkbp3	0.0896958	-1.16435	0	0.176
Pdxk	0.0896958	-1.18011	0	0.176
Dpm2	0.0896958	-1.23028	0	0.176
Gmpr	0.0896958	-1.23307	0	0.176
Mrpl51	0.0896958	-1.25535	0	0.176
Acap2	0.0896958	-1.27395	0	0.176
Ets2	0.0896958	-1.39862	0	0.176
Thoc2	0.0896958	-1.63151	0	0.176
Rbpms2	0.0900549	-0.822593	0.25	0.529
Numa1	0.0916529	0.792966	0.312	0.059
Ankrd12	0.0916529	0.747321	0.312	0.059
Bptf	0.0916529	0.638162	0.312	0.059
Srek1	0.0916529	0.468105	0.312	0.059
Ufl1	0.0916529	0.461042	0.312	0.059
Ubl3	0.0916529	0.375201	0.312	0.059
Olfm1	0.0916529	-0.861574	0.062	0.294
Gstp1	0.0916529	-0.996456	0.062	0.294
Psmd14	0.0916529	-1.00523	0.062	0.294
Rps18	0.0922412	-0.618953	0.438	0.647
Atp5b	0.0923922	-0.514215	0.625	0.941
Btf3	0.0966068	0.675129	0.562	0.294
Net1	0.0984057	-0.666995	0.312	0.588
Ralbp1	0.0984133	0.740317	0.375	0.118
Dync1i2	0.0984133	0.707787	0.375	0.118
Gdi2	0.0984133	-1.06746	0.125	0.353
Eif4h	0.0984133	-1.10543	0.125	0.353
Ttll7	0.0984133	-1.22838	0.125	0.353
Rps13	0.0994828	-0.821758	0.375	0.588
Rps3	0.10241	0.541761	0.75	0.588
Cox4i1	0.10241	-0.446614	0.625	0.706
Pomp	0.102428	-0.844661	0.062	0.294
Tmed9	0.102428	-0.924212	0.062	0.294
Pitpnc1	0.102428	-0.958852	0.062	0.294
Angpt1	0.102428	-1.01378	0.062	0.294
Rplp2	0.104003	0.667531	0.812	0.824
Rasl11a	0.106041	0.544005	0.438	0.176
Clta	0.106041	-1.31337	0.188	0.412
Adamts1	0.106683	1.16654	0.562	0.353
Smarcb1	0.108561	0.658286	0.375	0.118
Smim11	0.108561	0.656327	0.375	0.118
Ndufa3	0.108561	0.598177	0.375	0.118
Dazap2	0.108561	0.582764	0.375	0.118
Arglu1	0.108561	-0.678345	0.125	0.353
Kpna4	0.112397	1.36749	0.25	0.059
Ric8	0.112397	1.22618	0.25	0.059
Cobll1	0.112397	1.19016	0.25	0.059
Anxa7	0.112397	1.09648	0.25	0.059
Adamtsl1	0.112397	0.99902	0.25	0.059
Tram1	0.112397	0.983399	0.25	0.059
Cxcl12	0.112397	0.979961	0.25	0.059
Dtx3	0.112397	0.93919	0.25	0.059
Tomm7	0.113221	0.793053	0.375	0.176
Gnai1	0.114188	-0.711728	0.062	0.294
Slc19a1	0.114188	-0.758389	0.062	0.294
Il34	0.115958	0.569271	0.438	0.176
Nedd4	0.116714	0.483367	0.688	0.353
Csnk1a1	0.116999	-0.945865	0.25	0.471
Malat1	0.117126	0.281477	1	0.941
Ptprs	0.118327	1.06983	0.312	0.118
Cops6	0.118327	1.03143	0.312	0.118
Sncg	0.11879	0.530573	0.75	0.588
Rab10	0.11952	0.814995	0.375	0.118
Socs3	0.11952	0.652184	0.375	0.118
Cd59a	0.11952	-0.802232	0.125	0.353
Smarca2	0.11952	-0.878627	0.125	0.353
Cd63	0.12104	0.479389	0.812	0.471
Timp3	0.12198	-0.599283	0.625	0.824
Atp2b1	0.123214	-0.667306	0.312	0.529
Tuba1c	0.124885	0.659082	0.562	0.353
Cd9	0.125531	0.621741	0.75	0.529
Cox7b	0.125749	-0.610301	0.375	0.588
Cnn2	0.125749	-0.669505	0.375	0.588
Rab18	0.12607	1.16951	0.25	0.059
Mrps18a	0.12607	0.971248	0.25	0.059
Synpo2	0.12607	0.955245	0.25	0.059
Sec61b	0.12607	0.934079	0.25	0.059
Ctgf	0.12607	0.907008	0.25	0.059
Mycbp	0.12607	0.898265	0.25	0.059
Ap3m1	0.12607	0.869896	0.25	0.059
Nr4a3	0.12607	0.859337	0.25	0.059
Angpt2	0.12607	0.852866	0.25	0.059
Igfbp5	0.12607	0.82857	0.25	0.059
Manf	0.12607	0.824474	0.25	0.059
Cct4	0.12607	0.788271	0.25	0.059
Pcolce	0.12607	0.760758	0.25	0.059
Slc50a1	0.12607	0.688077	0.25	0.059
Srrt	0.12607	0.589185	0.25	0.059
Vdac2	0.126591	-0.720214	0.188	0.412
Edf1	0.127085	-0.930404	0.25	0.471
Egr1	0.13015	0.711837	0.688	0.588
2410015M20Rik	0.130674	1.08986	0.312	0.118
Smdt1	0.13295	-0.503139	0.188	0.471
Rasgrp2	0.13295	-0.526534	0.188	0.471
Cox6b1	0.135042	0.495673	0.688	0.412
Hnrnpc	0.137836	-0.667491	0.25	0.471
Ypel3	0.137967	0.605458	0.438	0.176
G3bp1	0.137967	-0.641827	0.188	0.412
Cox7a2	0.138805	-0.401419	0.375	0.765
Rps16	0.139784	-0.547628	0.562	0.706
2020-09-08	0.141005	1.00177	0.25	0.059
Vamp8	0.141005	0.821568	0.25	0.059
Foxp1	0.141005	0.819183	0.25	0.059
Uqcc2	0.141005	0.754395	0.25	0.059
Ets1	0.141005	0.736067	0.25	0.059
Pbdc1	0.141005	0.707672	0.25	0.059
Nfkbiz	0.141005	0.703664	0.25	0.059
Tmem14c	0.141005	0.701007	0.25	0.059
Actg1	0.141005	0.699828	0.25	0.059
Stam2	0.141005	0.699213	0.25	0.059
Pam	0.141005	0.68985	0.25	0.059
Vps35	0.141005	0.678766	0.25	0.059
Gna11	0.141005	0.664513	0.25	0.059
Psmc2	0.141005	0.567371	0.25	0.059
Vezf1	0.143996	0.96317	0.312	0.118
Ifrd1	0.143996	0.780719	0.312	0.118
Eif4a3	0.144018	0.477814	0.375	0.118
Eif2s2	0.144018	-0.407887	0.125	0.353
9530068E07Rik	0.144018	-0.772518	0.125	0.353
Fstl1	0.144389	0.897505	0.438	0.235
Rpl23	0.145205	0.473032	0.688	0.412
Csrp2	0.145423	0.899606	0.562	0.353
Zfp706	0.14705	0.849866	0.5	0.294
Slc1a2	0.148966	-0.692641	0.062	0.235
2700029M09Rik	0.148966	-0.752258	0.062	0.235
Rraga	0.148966	-0.769497	0.062	0.235
Tpp1	0.148966	-0.772189	0.062	0.235
Pkn2	0.148966	-0.791177	0.062	0.235
Bcap31	0.148966	-0.799997	0.062	0.235
Cped1	0.148966	-0.815838	0.062	0.235
Wbp5	0.148966	-0.884054	0.062	0.235
Fgl2	0.148966	-0.934525	0.062	0.235
Eml2	0.148966	-0.940615	0.062	0.235
Clptm1l	0.148966	-1.00573	0.062	0.235
Htatsf1	0.148966	-1.01231	0.062	0.235
Gtf2f1	0.148966	-1.20113	0.062	0.235
Atp6v1g1	0.148966	-1.21936	0.062	0.235
Zfp326	0.148966	-1.24355	0.062	0.235
Nolc1	0.148966	-1.32699	0.062	0.235
Tprgl	0.150115	-0.622134	0.188	0.412
Spcs1	0.150115	-0.710923	0.188	0.412
Uqcr10	0.150115	-0.744305	0.188	0.412
Ddit3	0.150775	1.45275	0.125	0
Tmem143	0.150775	1.35504	0.125	0
Fuca1	0.150775	1.29759	0.125	0
Tmem19	0.150775	1.28472	0.125	0
Gm17634	0.150775	1.20549	0.125	0
Ddx10	0.150775	1.181	0.125	0
Ly6e	0.150775	1.17093	0.125	0
Acvr2a	0.150775	1.12235	0.125	0
Oxa1l	0.150775	1.09457	0.125	0
Jam2	0.150775	1.06501	0.125	0
Bicd2	0.150775	1.04544	0.125	0
Ebag9	0.150775	1.03484	0.125	0
Timm10b	0.150775	1.01086	0.125	0
Pomt2	0.150775	1.0058	0.125	0
Mkks	0.150775	0.995873	0.125	0
Ube2z	0.150775	0.993964	0.125	0
Nap1l5	0.150775	0.991835	0.125	0
Syncrip	0.150775	0.98333	0.125	0
Paxbp1	0.150775	0.96988	0.125	0
Mpped1	0.150775	0.968724	0.125	0
Commd3	0.150775	0.960837	0.125	0
Usp39	0.150775	0.931897	0.125	0
Ell2	0.150775	0.925028	0.125	0
Akap11	0.150775	0.923967	0.125	0
D17Wsu92e	0.150775	0.923967	0.125	0
Tst	0.150775	0.923967	0.125	0
Srebf2	0.150775	0.919155	0.125	0
Rabep1	0.150775	0.915358	0.125	0
Klf13	0.150775	0.912607	0.125	0
Gspt1	0.150775	0.910997	0.125	0
mt-Ts2	0.150775	0.906396	0.125	0
Smg1	0.150775	0.899497	0.125	0
Megf9	0.150775	0.898613	0.125	0
Ctnnbip1	0.150775	0.891369	0.125	0
Phactr3	0.150775	0.891369	0.125	0
Gfm1	0.150775	0.891278	0.125	0
Cherp	0.150775	0.891033	0.125	0
Gtf2h4	0.150775	0.886492	0.125	0
Scaf1	0.150775	0.883665	0.125	0
Cox11	0.150775	0.880419	0.125	0
Tjp1	0.150775	0.880419	0.125	0
Efemp2	0.150775	0.875825	0.125	0
Ano3	0.150775	0.873211	0.125	0
Fam96a	0.150775	0.870442	0.125	0
Nfatc1	0.150775	0.870442	0.125	0
Samd9l	0.150775	0.867805	0.125	0
Rcn1	0.150775	0.860998	0.125	0
Tap2	0.150775	0.857239	0.125	0
Gdf15	0.150775	0.842704	0.125	0
2410066E13Rik	0.150775	0.839866	0.125	0
Adamts15	0.150775	0.838734	0.125	0
Kif5a	0.150775	0.834614	0.125	0
Trappc4	0.150775	0.823558	0.125	0
Pim1	0.150775	0.821362	0.125	0
Smurf1	0.150775	0.820648	0.125	0
Gla	0.150775	0.820218	0.125	0
Clptm1	0.150775	0.815311	0.125	0
Tesk1	0.150775	0.815311	0.125	0
Nrcam	0.150775	0.80236	0.125	0
Clic1	0.150775	0.801749	0.125	0
Elovl1	0.150775	0.801749	0.125	0
Mettl10	0.150775	0.801749	0.125	0
Zfp771	0.150775	0.801749	0.125	0
Serpinb6b	0.150775	0.80139	0.125	0
Tstd2	0.150775	0.798775	0.125	0
Dus1l	0.150775	0.791219	0.125	0
Pdgfc	0.150775	0.791219	0.125	0
Stat6	0.150775	0.787371	0.125	0
Cbx4	0.150775	0.782951	0.125	0
Riok3	0.150775	0.781505	0.125	0
Rnf214	0.150775	0.781505	0.125	0
Supt6	0.150775	0.781505	0.125	0
Znrf1	0.150775	0.781505	0.125	0
Ap1ar	0.150775	0.775764	0.125	0
Ap1s1	0.150775	0.768645	0.125	0
Mrps33	0.150775	0.760671	0.125	0
Pgrmc2	0.150775	0.759549	0.125	0
Yipf1	0.150775	0.758634	0.125	0
Zadh2	0.150775	0.758258	0.125	0
Ppp2r5d	0.150775	0.755528	0.125	0
Rad9a	0.150775	0.755528	0.125	0
Rpl24	0.150775	0.755528	0.125	0
Nae1	0.150775	0.755215	0.125	0
Eml3	0.150775	0.75509	0.125	0
B4galt4	0.150775	0.752022	0.125	0
Nck2	0.150775	0.752022	0.125	0
Gm6472	0.150775	0.749273	0.125	0
Cluap1	0.150775	0.748019	0.125	0
Nrp1	0.150775	0.748019	0.125	0
Ptk2	0.150775	0.748019	0.125	0
Bmp5	0.150775	0.74526	0.125	0
Fam45a	0.150775	0.74526	0.125	0
Map3k8	0.150775	0.744034	0.125	0
Mcoln1	0.150775	0.744034	0.125	0
Lyrm5	0.150775	0.74355	0.125	0
Pcdhga9	0.150775	0.7347	0.125	0
Clint1	0.150775	0.730077	0.125	0
Rela	0.150775	0.729452	0.125	0
Dctn5	0.150775	0.726952	0.125	0
Med19	0.150775	0.724134	0.125	0
Notch2	0.150775	0.724108	0.125	0
Rabgap1l	0.150775	0.720622	0.125	0
Htra1	0.150775	0.719671	0.125	0
Nt5c	0.150775	0.719671	0.125	0
Rpp38	0.150775	0.719671	0.125	0
Ak2	0.150775	0.716442	0.125	0
Zbtb7c	0.150775	0.716442	0.125	0
Kxd1	0.150775	0.715414	0.125	0
Ddx19a	0.150775	0.71532	0.125	0
Gdf11	0.150775	0.71532	0.125	0
Dhx38	0.150775	0.708973	0.125	0
Fbxo4	0.150775	0.70438	0.125	0
Rab35	0.150775	0.703782	0.125	0
RP23-199B2.4	0.150775	0.703782	0.125	0
Aup1	0.150775	0.702904	0.125	0
Sema5a	0.150775	0.701101	0.125	0
Wdr26	0.150775	0.700334	0.125	0
Edem2	0.150775	0.698298	0.125	0
Samhd1	0.150775	0.698298	0.125	0
Dnajc18	0.150775	0.695084	0.125	0
Dazap1	0.150775	0.68808	0.125	0
Pole3	0.150775	0.68808	0.125	0
Fam21	0.150775	0.682132	0.125	0
Fam81a	0.150775	0.682132	0.125	0
Ppme1	0.150775	0.682132	0.125	0
Wipf2	0.150775	0.679185	0.125	0
Narf	0.150775	0.679094	0.125	0
Slc29a1	0.150775	0.679094	0.125	0
2810004N23Rik	0.150775	0.677457	0.125	0
Mmd2	0.150775	0.677457	0.125	0
Oxld1	0.150775	0.677457	0.125	0
Wipf1	0.150775	0.677457	0.125	0
Cpt1a	0.150775	0.675005	0.125	0
Map2k6	0.150775	0.671628	0.125	0
Gphn	0.150775	0.668396	0.125	0
Tmem63b	0.150775	0.665431	0.125	0
Bri3	0.150775	0.664996	0.125	0
Afg3l2	0.150775	0.662576	0.125	0
Banp	0.150775	0.662576	0.125	0
Nme2	0.150775	0.662576	0.125	0
Tbp	0.150775	0.662576	0.125	0
Trio	0.150775	0.662576	0.125	0
Mrpl15	0.150775	0.658757	0.125	0
Trim44	0.150775	0.658757	0.125	0
Hrct1	0.150775	0.658198	0.125	0
Mettl17	0.150775	0.656861	0.125	0
Pogk	0.150775	0.656861	0.125	0
1600012H06Rik	0.150775	0.655201	0.125	0
Crtac1	0.150775	0.655201	0.125	0
Dnajc4	0.150775	0.655201	0.125	0
Opa1	0.150775	0.655201	0.125	0
Whsc1l1	0.150775	0.655201	0.125	0
E130317F20Rik	0.150775	0.652173	0.125	0
Ednrb	0.150775	0.652173	0.125	0
Pdhb	0.150775	0.652173	0.125	0
Tor1a	0.150775	0.652173	0.125	0
Akap1	0.150775	0.651086	0.125	0
Dguok	0.150775	0.651086	0.125	0
Mios	0.150775	0.651086	0.125	0
Pafah1b2	0.150775	0.651086	0.125	0
Pnpt1	0.150775	0.651086	0.125	0
Prrc2a	0.150775	0.651086	0.125	0
Uhrf1bp1l	0.150775	0.651086	0.125	0
2310061I04Rik	0.150775	0.646379	0.125	0
Ggact	0.150775	0.646379	0.125	0
Ncam1	0.150775	0.646379	0.125	0
Ptpn12	0.150775	0.643918	0.125	0
Bbs4	0.150775	0.642172	0.125	0
Sarnp	0.150775	0.64127	0.125	0
Arrdc3	0.150775	0.64057	0.125	0
Gar1	0.150775	0.64057	0.125	0
Mphosph8	0.150775	0.635128	0.125	0
Cox19	0.150775	0.630308	0.125	0
Api5	0.150775	0.618476	0.125	0
Csk	0.150775	0.618476	0.125	0
Isg15	0.150775	0.618476	0.125	0
A430005L14Rik	0.150775	0.615222	0.125	0
Abhd16a	0.150775	0.615222	0.125	0
Nol12	0.150775	0.615222	0.125	0
Rsl24d1	0.150775	0.615222	0.125	0
Abi3	0.150775	0.611899	0.125	0
Cstf1	0.150775	0.611899	0.125	0
Epdr1	0.150775	0.611899	0.125	0
Hspb11	0.150775	0.611899	0.125	0
Col4a3bp	0.150775	0.609229	0.125	0
Pgp	0.150775	0.609229	0.125	0
Pum1	0.150775	0.609229	0.125	0
Alx3	0.150775	0.609229	0.125	0
Chmp1a	0.150775	0.608736	0.125	0
Gda	0.150775	0.608736	0.125	0
Mycbp2	0.150775	0.608736	0.125	0
Polr1c	0.150775	0.608204	0.125	0
Mrpl48	0.150775	0.608038	0.125	0
Prkdc	0.150775	0.608038	0.125	0
Snord65	0.150775	0.608038	0.125	0
C78339	0.150775	0.604427	0.125	0
Cabin1	0.150775	0.604427	0.125	0
Surf6	0.150775	0.604427	0.125	0
Agpat3	0.150775	0.597797	0.125	0
Ank	0.150775	0.597797	0.125	0
Clec2d	0.150775	0.597797	0.125	0
Fzd2	0.150775	0.597797	0.125	0
Mpv17	0.150775	0.597797	0.125	0
Rnf19a	0.150775	0.597797	0.125	0
Eif2ak2	0.150775	0.594852	0.125	0
Fam98a	0.150775	0.591636	0.125	0
Ppa1	0.150775	0.591636	0.125	0
Ifngr1	0.150775	0.58589	0.125	0
Klhl21	0.150775	0.58589	0.125	0
Ralgapa1	0.150775	0.58589	0.125	0
Dph3	0.150775	0.58016	0.125	0
Phpt1	0.150775	0.58016	0.125	0
Slc4a10	0.150775	0.568391	0.125	0
Mtus1	0.150775	0.562021	0.125	0
Vamp5	0.150775	0.562021	0.125	0
Caap1	0.150775	0.558697	0.125	0
Ryk	0.150775	0.558697	0.125	0
Pdcd2	0.150775	0.556197	0.125	0
Ralb	0.150775	0.556197	0.125	0
Rap1gds1	0.150775	0.556197	0.125	0
Rnft1	0.150775	0.556197	0.125	0
Stau1	0.150775	0.556197	0.125	0
Trim13	0.150775	0.556197	0.125	0
Trim26	0.150775	0.554618	0.125	0
Eif4b	0.150775	0.551269	0.125	0
Mob1a	0.150775	0.543979	0.125	0
Nbr1	0.150775	0.543979	0.125	0
Pck2	0.150775	0.543979	0.125	0
Pdcd5	0.150775	0.543979	0.125	0
Cep192	0.150775	0.538166	0.125	0
Cpm	0.150775	0.538166	0.125	0
Fcf1	0.150775	0.538166	0.125	0
Pip4k2c	0.150775	0.538166	0.125	0
Pter	0.150775	0.538166	0.125	0
Rarb	0.150775	0.538166	0.125	0
Ube2j1	0.150775	0.538166	0.125	0
Abcf2	0.150775	0.537542	0.125	0
Nek1	0.150775	0.537542	0.125	0
Rab8a	0.150775	0.537542	0.125	0
Necap1	0.150775	0.537405	0.125	0
Cntrob	0.150775	0.534664	0.125	0
Ino80d	0.150775	0.534664	0.125	0
Micu2	0.150775	0.534664	0.125	0
Timmdc1	0.150775	0.527055	0.125	0
Agap3	0.150775	0.513021	0.125	0
Ascc1	0.150775	0.513021	0.125	0
Mical3	0.150775	0.513021	0.125	0
Fam19a5	0.150775	0.503386	0.125	0
St6galnac6	0.150775	0.503386	0.125	0
Timp4	0.150775	0.503386	0.125	0
A430046D13Rik	0.150775	0.495534	0.125	0
Ergic3	0.150775	0.495534	0.125	0
Pcgf6	0.150775	0.495534	0.125	0
Zfp938	0.150775	0.495534	0.125	0
Akr1b3	0.150775	0.489354	0.125	0
Col5a2	0.150775	0.489354	0.125	0
Eng	0.150775	0.489354	0.125	0
Lgals9	0.150775	0.489354	0.125	0
Matn2	0.150775	0.489354	0.125	0
Sc5d	0.150775	0.489354	0.125	0
Gm10269	0.150775	0.486735	0.125	0
Idnk	0.150775	0.486735	0.125	0
Plaa	0.150775	0.486735	0.125	0
Pus7	0.150775	0.486735	0.125	0
Rnaset2a	0.150775	0.486735	0.125	0
Rrs1	0.150775	0.486735	0.125	0
Tdrd7	0.150775	0.486735	0.125	0
Ubxn2a	0.150775	0.486735	0.125	0
Lmbrd1	0.150775	0.483151	0.125	0
Nfkbib	0.150775	0.483151	0.125	0
Ppap2a	0.150775	0.483151	0.125	0
Psmd5	0.150775	0.483151	0.125	0
Suz12	0.150775	0.483151	0.125	0
Thsd7a	0.150775	0.468302	0.125	0
1810009A15Rik	0.150775	0.457207	0.125	0
2510009E07Rik	0.150775	0.457207	0.125	0
Acsl1	0.150775	0.457207	0.125	0
Ankrd10	0.150775	0.457207	0.125	0
Dusp14	0.150775	0.457207	0.125	0
Fnta	0.150775	0.457207	0.125	0
Hmces	0.150775	0.457207	0.125	0
Lcmt2	0.150775	0.457207	0.125	0
Pcca	0.150775	0.457207	0.125	0
Ppp4r2	0.150775	0.457207	0.125	0
Prodh	0.150775	0.457207	0.125	0
Rmdn1	0.150775	0.457207	0.125	0
Ccdc90b	0.150775	0.452802	0.125	0
Tnrc6b	0.150775	0.452802	0.125	0
Arvcf	0.150775	0.432787	0.125	0
Ccdc174	0.150775	0.432787	0.125	0
Cib1	0.150775	0.432787	0.125	0
Dido1	0.150775	0.432787	0.125	0
Oaf	0.150775	0.432787	0.125	0
Rab5a	0.150775	0.432787	0.125	0
Thap2	0.150775	0.432787	0.125	0
Zfp593	0.150775	0.432787	0.125	0
Actg2	0.150775	0.432787	0.125	0
Cttn	0.150775	0.424358	0.125	0
Tyw5	0.150775	0.424358	0.125	0
Adssl1	0.150775	0.423367	0.125	0
Akap7	0.150775	0.423367	0.125	0
ATF7	0.150775	0.423367	0.125	0
Fgf13	0.150775	0.423367	0.125	0
Gm16286	0.150775	0.423367	0.125	0
Nono	0.150775	0.423367	0.125	0
Rab5b	0.150775	0.423367	0.125	0
Sbf2	0.150775	0.423367	0.125	0
Slc25a38	0.150775	0.423367	0.125	0
Zfp644	0.150775	0.423367	0.125	0
Znrf2	0.150775	0.423367	0.125	0
1500012F01Rik	0.150775	0.368451	0.125	0
Dym	0.150775	0.368451	0.125	0
Fem1b	0.150775	0.368451	0.125	0
Lzic	0.150775	0.368451	0.125	0
Mrpl36	0.150775	0.368451	0.125	0
Ssna1	0.150775	0.368451	0.125	0
Suv420h1	0.150775	0.368451	0.125	0
Taf13	0.150775	0.368451	0.125	0
Zc3h4	0.150775	0.368451	0.125	0
Abi1	0.150775	0.346655	0.125	0
Ap3d1	0.150775	0.346655	0.125	0
Cpsf6	0.150775	0.346655	0.125	0
Dpm3	0.150775	0.346655	0.125	0
Gm26532	0.150775	0.346655	0.125	0
Pdk1	0.150775	0.346655	0.125	0
Pxmp4	0.150775	0.346655	0.125	0
Tuba4a	0.150775	0.346655	0.125	0
Wasf2	0.150775	0.346655	0.125	0
4632419I22Rik	0.150775	0.304377	0.125	0
Adamts4	0.150775	0.304377	0.125	0
Atp13a1	0.150775	0.304377	0.125	0
B9d2	0.150775	0.304377	0.125	0
Rpp21	0.150775	0.304377	0.125	0
Sec24d	0.150775	0.304377	0.125	0
Smad7	0.150775	0.304377	0.125	0
Ndufb9	0.150941	0.410632	0.625	0.294
Hmgb1	0.152416	0.553455	0.75	0.471
Ehd4	0.156568	0.907098	0.438	0.235
Fosb	0.156617	0.780126	0.562	0.353
Sdc4	0.156617	0.660671	0.562	0.353
Tuba1b	0.157128	-0.53788	0.375	0.588
Lamtor3	0.157265	0.819362	0.25	0.059
Cab39	0.157265	0.810921	0.25	0.059
Ptplb	0.157265	0.71676	0.25	0.059
Clip1	0.157265	0.559204	0.25	0.059
Ppp1r2	0.157265	0.548097	0.25	0.059
Rtf1	0.157265	0.539574	0.25	0.059
Fkbp2	0.157265	0.495887	0.25	0.059
1110001J03Rik	0.157265	0.489573	0.25	0.059
Psmd11	0.15763	-0.565703	0.125	0.353
Ywhae	0.15763	-0.642668	0.125	0.353
Pnpla8	0.158337	0.8657	0.312	0.118
Sec31a	0.158337	0.636868	0.312	0.118
Selk	0.15878	-0.423511	0.25	0.529
Fis1	0.161424	0.511363	0.5	0.235
Srsf2	0.165901	-0.842278	0.125	0.294
Sqstm1	0.165901	-1.01277	0.125	0.294
Tmem109	0.16591	-0.676967	0.062	0.235
Rbms2	0.16591	-0.700322	0.062	0.235
Efhd1	0.16591	-0.707101	0.062	0.235
Dnajc9	0.16591	-0.714092	0.062	0.235
Atp5g2	0.16591	-0.742288	0.062	0.235
Eif4g3	0.16591	-0.744134	0.062	0.235
2310036O22Rik	0.16591	-0.754614	0.062	0.235
Uchl5	0.16591	-0.762775	0.062	0.235
Mapk1	0.16591	-0.800153	0.062	0.235
Ostf1	0.16591	-0.814783	0.062	0.235
Oxsr1	0.16591	-0.828772	0.062	0.235
Rcn2	0.16591	-0.832739	0.062	0.235
Sec13	0.16591	-0.878483	0.062	0.235
Mrps14	0.16591	-0.89676	0.062	0.235
Eef1d	0.16591	-0.905407	0.062	0.235
Rtfdc1	0.16591	-0.909242	0.062	0.235
Ndufs5	0.16591	-0.940645	0.062	0.235
Ddx5	0.167277	0.604394	0.625	0.471
Errfi1	0.168386	0.632415	0.688	0.353
Gucy1a3	0.168811	-0.632473	0.312	0.647
mt-Rnr1	0.170737	0.589483	0.75	0.647
2010107E04Rik	0.171206	0.796595	0.5	0.294
Creb3	0.172194	-0.534799	0.125	0.353
Pdcd6ip	0.173733	0.759775	0.312	0.118
Cog7	0.173733	0.62895	0.312	0.118
Gng5	0.174306	-0.569413	0.25	0.471
Tceb2	0.174616	0.272983	0.625	0.294
Hdlbp	0.174908	0.450369	0.25	0.059
Polr2f	0.174908	0.43968	0.25	0.059
Txndc17	0.174908	0.43787	0.25	0.059
Emp3	0.174908	0.40893	0.25	0.059
Mfhas1	0.174908	0.272363	0.25	0.059
Hint1	0.176836	-0.55689	0.188	0.412
Emc3	0.177105	-0.370034	0	0.118
Letmd1	0.177105	-0.370034	0	0.118
Preb	0.177105	-0.370034	0	0.118
Zfp746	0.177105	-0.370034	0	0.118
Cav2	0.177105	-0.378702	0	0.118
Kpna1	0.177105	-0.378702	0	0.118
Lars	0.177105	-0.378702	0	0.118
Notch1	0.177105	-0.378702	0	0.118
Osbpl8	0.177105	-0.378702	0	0.118
Slc16a1	0.177105	-0.378702	0	0.118
Srsf6	0.177105	-0.378702	0	0.118
Tmem140	0.177105	-0.378702	0	0.118
Upf3b	0.177105	-0.378702	0	0.118
Zbtb44	0.177105	-0.378702	0	0.118
Art3	0.177105	-0.389311	0	0.118
Brf1	0.177105	-0.389311	0	0.118
Elp4	0.177105	-0.389311	0	0.118
Mphosph10	0.177105	-0.389311	0	0.118
Prpf31	0.177105	-0.389311	0	0.118
Vps41	0.177105	-0.389311	0	0.118
Cuedc1	0.177105	-0.394804	0	0.118
Fbxo44	0.177105	-0.394804	0	0.118
Mfap1a	0.177105	-0.394804	0	0.118
Sppl3	0.177105	-0.394804	0	0.118
H2-Ke2	0.177105	-0.405244	0	0.118
Kansl1	0.177105	-0.405244	0	0.118
Six5	0.177105	-0.405244	0	0.118
Txndc12	0.177105	-0.405244	0	0.118
Ube2w	0.177105	-0.405244	0	0.118
Cdc42se2	0.177105	-0.413613	0	0.118
Dpysl2	0.177105	-0.413613	0	0.118
Mpdu1	0.177105	-0.413613	0	0.118
Gm14295	0.177105	-0.463623	0	0.118
Gnl3l	0.177105	-0.463623	0	0.118
Isg20l2	0.177105	-0.463623	0	0.118
Khsrp	0.177105	-0.463623	0	0.118
Hic1	0.177105	-0.473373	0	0.118
Orc6	0.177105	-0.473373	0	0.118
C1qtnf2	0.177105	-0.481193	0	0.118
Pip4k2a	0.177105	-0.481193	0	0.118
Zfp40	0.177105	-0.481193	0	0.118
1810043G02Rik	0.177105	-0.495738	0	0.118
Dusp22	0.177105	-0.495738	0	0.118
Ptpn21	0.177105	-0.495738	0	0.118
Casd1	0.177105	-0.509157	0	0.118
Nid1	0.177105	-0.509157	0	0.118
Nsfl1c	0.177105	-0.509157	0	0.118
C1d	0.177105	-0.516703	0	0.118
Lrrtm3	0.177105	-0.516703	0	0.118
Kcnma1	0.177105	-0.518583	0	0.118
Plgrkt	0.177105	-0.518583	0	0.118
Akt1s1	0.177105	-0.519674	0	0.118
Ncs1	0.177105	-0.519674	0	0.118
Rpain	0.177105	-0.519674	0	0.118
Gars	0.177105	-0.52638	0	0.118
Acox1	0.177105	-0.527814	0	0.118
Cdc42ep4	0.177105	-0.527814	0	0.118
Dtnbp1	0.177105	-0.527814	0	0.118
Ndufaf7	0.177105	-0.527814	0	0.118
Ptcd2	0.177105	-0.527814	0	0.118
Rexo4	0.177105	-0.527814	0	0.118
Slco1c1	0.177105	-0.527814	0	0.118
Trak2	0.177105	-0.527814	0	0.118
Nsa2	0.177105	-0.528895	0	0.118
Pbx3	0.177105	-0.528895	0	0.118
Sptlc1	0.177105	-0.528895	0	0.118
Trap1	0.177105	-0.528895	0	0.118
Zc3h7b	0.177105	-0.528895	0	0.118
Setd8	0.177105	-0.530744	0	0.118
Srek1ip1	0.177105	-0.530744	0	0.118
Hist3h2a	0.177105	-0.532423	0	0.118
Anapc4	0.177105	-0.533372	0	0.118
Bad	0.177105	-0.533372	0	0.118
Mrpl32	0.177105	-0.535114	0	0.118
Dmp1	0.177105	-0.535221	0	0.118
Terf1	0.177105	-0.535221	0	0.118
Tsn	0.177105	-0.535221	0	0.118
Zfp259	0.177105	-0.535221	0	0.118
Acadvl	0.177105	-0.53554	0	0.118
Clcc1	0.177105	-0.53554	0	0.118
Hpca	0.177105	-0.53554	0	0.118
Kctd20	0.177105	-0.53554	0	0.118
Rgmb	0.177105	-0.53554	0	0.118
Dmtf1	0.177105	-0.536294	0	0.118
Tnpo3	0.177105	-0.536294	0	0.118
Aldh6a1	0.177105	-0.536496	0	0.118
Dock7	0.177105	-0.536496	0	0.118
Fam129a	0.177105	-0.536496	0	0.118
Stk3	0.177105	-0.536496	0	0.118
Cd248	0.177105	-0.541527	0	0.118
Lix1l	0.177105	-0.541527	0	0.118
Mon2	0.177105	-0.541527	0	0.118
Ranbp6	0.177105	-0.541527	0	0.118
Rnpepl1	0.177105	-0.541527	0	0.118
Sf3a2	0.177105	-0.541527	0	0.118
Trappc6a	0.177105	-0.541527	0	0.118
Enox2	0.177105	-0.54289	0	0.118
Nnt	0.177105	-0.54289	0	0.118
Slc7a2	0.177105	-0.54289	0	0.118
Gpank1	0.177105	-0.545563	0	0.118
Thap7	0.177105	-0.545563	0	0.118
Zfp422	0.177105	-0.545563	0	0.118
Mpzl3	0.177105	-0.548834	0	0.118
Ndrg3	0.177105	-0.548834	0	0.118
Sipa1	0.177105	-0.548834	0	0.118
Sp1	0.177105	-0.548834	0	0.118
Usp25	0.177105	-0.548834	0	0.118
Ctps2	0.177105	-0.548901	0	0.118
Dlg4	0.177105	-0.548901	0	0.118
Trove2	0.177105	-0.548901	0	0.118
Cryzl1	0.177105	-0.549006	0	0.118
Kctd1	0.177105	-0.549006	0	0.118
Adnp	0.177105	-0.550646	0	0.118
Arhgef18	0.177105	-0.550646	0	0.118
Cnppd1	0.177105	-0.550646	0	0.118
Nrbf2	0.177105	-0.550646	0	0.118
Skiv2l	0.177105	-0.550646	0	0.118
Kif21a	0.177105	-0.552841	0	0.118
Tmx1	0.177105	-0.552841	0	0.118
Zfp444	0.177105	-0.552841	0	0.118
Camkk1	0.177105	-0.55657	0	0.118
Limk2	0.177105	-0.55657	0	0.118
Rad17	0.177105	-0.55657	0	0.118
Cdk5	0.177105	-0.559587	0	0.118
Fer	0.177105	-0.560805	0	0.118
Lsm14a	0.177105	-0.560805	0	0.118
Chn1	0.177105	-0.562434	0	0.118
Trim32	0.177105	-0.562434	0	0.118
Hspg2	0.177105	-0.566387	0	0.118
Kars	0.177105	-0.566387	0	0.118
Clmn	0.177105	-0.566763	0	0.118
Khdrbs3	0.177105	-0.566763	0	0.118
Vps53	0.177105	-0.566763	0	0.118
Lamc3	0.177105	-0.569655	0	0.118
Ppp2ca	0.177105	-0.569655	0	0.118
Cpd	0.177105	-0.57676	0	0.118
Cnpy4	0.177105	-0.576967	0	0.118
Rnf103	0.177105	-0.576967	0	0.118
Cradd	0.177105	-0.580123	0	0.118
Gm7964	0.177105	-0.580123	0	0.118
Dlg3	0.177105	-0.585676	0	0.118
1700021F05Rik	0.177105	-0.592669	0	0.118
Deb1	0.177105	-0.592669	0	0.118
Bloc1s1	0.177105	-0.601259	0	0.118
Fam53b	0.177105	-0.601259	0	0.118
Pdlim4	0.177105	-0.601259	0	0.118
Lca5	0.177105	-0.605689	0	0.118
Msl3	0.177105	-0.608177	0	0.118
Gpalpp1	0.177105	-0.608277	0	0.118
Gsr	0.177105	-0.608277	0	0.118
Manba	0.177105	-0.608277	0	0.118
Mrps36	0.177105	-0.608277	0	0.118
Snrpb2	0.177105	-0.608277	0	0.118
Zfp617	0.177105	-0.608277	0	0.118
Poc1b	0.177105	-0.609274	0	0.118
Rpusd4	0.177105	-0.609274	0	0.118
Cpped1	0.177105	-0.60976	0	0.118
Impad1	0.177105	-0.60976	0	0.118
Mt3	0.177105	-0.615407	0	0.118
Myo9a	0.177105	-0.615407	0	0.118
Phf1	0.177105	-0.615407	0	0.118
Rbm27	0.177105	-0.615407	0	0.118
Frk	0.177105	-0.616285	0	0.118
Pisd	0.177105	-0.616285	0	0.118
Acly	0.177105	-0.616586	0	0.118
Asb11	0.177105	-0.616586	0	0.118
Ehmt1	0.177105	-0.616586	0	0.118
Il33	0.177105	-0.616586	0	0.118
Snx24	0.177105	-0.616586	0	0.118
Timm9	0.177105	-0.616586	0	0.118
Riok1	0.177105	-0.620937	0	0.118
Vegfb	0.177105	-0.620937	0	0.118
Zic5	0.177105	-0.620937	0	0.118
Adss	0.177105	-0.624665	0	0.118
Elof1	0.177105	-0.624665	0	0.118
Ube2n	0.177105	-0.624665	0	0.118
Wwtr1	0.177105	-0.629301	0	0.118
Aldh4a1	0.177105	-0.631268	0	0.118
Dnajc25	0.177105	-0.640582	0	0.118
Trim12a	0.177105	-0.640582	0	0.118
Nagk	0.177105	-0.655502	0	0.118
Itih5	0.177105	-0.655914	0	0.118
Btd	0.177105	-0.656959	0	0.118
Eif3b	0.177105	-0.656959	0	0.118
Aaas	0.177105	-0.662808	0	0.118
Lmf1	0.177105	-0.662808	0	0.118
Nebl	0.177105	-0.662808	0	0.118
Ppapdc1b	0.177105	-0.663752	0	0.118
Akap17b	0.177105	-0.667137	0	0.118
Pld1	0.177105	-0.667137	0	0.118
Pmepa1	0.177105	-0.667137	0	0.118
Rab28	0.177105	-0.667137	0	0.118
Pcbp4	0.177105	-0.668082	0	0.118
Snx19	0.177105	-0.668082	0	0.118
Tspan17	0.177105	-0.668082	0	0.118
Mrpl13	0.177105	-0.668911	0	0.118
Zfp788	0.177105	-0.669021	0	0.118
Calcoco1	0.177105	-0.6748	0	0.118
Phc2	0.177105	-0.6748	0	0.118
Ptprk	0.177105	-0.675099	0	0.118
Ylpm1	0.177105	-0.675623	0	0.118
Ddah2	0.177105	-0.678333	0	0.118
Inhba	0.177105	-0.678333	0	0.118
Klhdc3	0.177105	-0.678333	0	0.118
Btaf1	0.177105	-0.679638	0	0.118
Pde4dip	0.177105	-0.679638	0	0.118
Rhobtb3	0.177105	-0.679638	0	0.118
Pnkd	0.177105	-0.682652	0	0.118
5330426P16Rik	0.177105	-0.68312	0	0.118
Aimp2	0.177105	-0.68312	0	0.118
Amz2	0.177105	-0.68312	0	0.118
Gstk1	0.177105	-0.68312	0	0.118
Snx13	0.177105	-0.68312	0	0.118
Synrg	0.177105	-0.68312	0	0.118
Epb4.1l2	0.177105	-0.683919	0	0.118
Eps8	0.177105	-0.683919	0	0.118
Triqk	0.177105	-0.684011	0	0.118
Agpat2	0.177105	-0.684121	0	0.118
Eif6	0.177105	-0.684121	0	0.118
Islr	0.177105	-0.684121	0	0.118
Parp8	0.177105	-0.684121	0	0.118
Daam2	0.177105	-0.687501	0	0.118
Kif3b	0.177105	-0.687501	0	0.118
Alkbh6	0.177105	-0.690623	0	0.118
Cog1	0.177105	-0.690956	0	0.118
Tmem246	0.177105	-0.690956	0	0.118
Trim37	0.177105	-0.693819	0	0.118
Thoc1	0.177105	-0.69656	0	0.118
Dus3l	0.177105	-0.697252	0	0.118
Jagn1	0.177105	-0.697252	0	0.118
Plekhb1	0.177105	-0.697252	0	0.118
Uba1	0.177105	-0.697252	0	0.118
Gm11175	0.177105	-0.697961	0	0.118
Tmem189	0.177105	-0.697961	0	0.118
Zfp330	0.177105	-0.699461	0	0.118
Zhx1	0.177105	-0.699461	0	0.118
Cep70	0.177105	-0.703132	0	0.118
Bloc1s4	0.177105	-0.705594	0	0.118
Ids	0.177105	-0.705594	0	0.118
Letm1	0.177105	-0.706993	0	0.118
Dhcr24	0.177105	-0.707987	0	0.118
Tmem131	0.177105	-0.707987	0	0.118
Eif4ebp2	0.177105	-0.708986	0	0.118
Fbxl3	0.177105	-0.708986	0	0.118
Lsm12	0.177105	-0.708986	0	0.118
Scyl1	0.177105	-0.708986	0	0.118
BC028528	0.177105	-0.713545	0	0.118
Cox15	0.177105	-0.713545	0	0.118
Exosc9	0.177105	-0.713545	0	0.118
Sowaha	0.177105	-0.718559	0	0.118
1110059E24Rik	0.177105	-0.719909	0	0.118
Amfr	0.177105	-0.719909	0	0.118
Gga1	0.177105	-0.721941	0	0.118
Fam107b	0.177105	-0.726649	0	0.118
Zfp830	0.177105	-0.726649	0	0.118
Emc4	0.177105	-0.73371	0	0.118
N6amt2	0.177105	-0.734769	0	0.118
Wash	0.177105	-0.734769	0	0.118
Rdh14	0.177105	-0.739677	0	0.118
Pard6g	0.177105	-0.741686	0	0.118
Ptges2	0.177105	-0.742559	0	0.118
2700062C07Rik	0.177105	-0.742989	0	0.118
Gm20712	0.177105	-0.742989	0	0.118
Atp6v1g2	0.177105	-0.744917	0	0.118
1110004E09Rik	0.177105	-0.747929	0	0.118
Tmem88b	0.177105	-0.753535	0	0.118
Gnpda2	0.177105	-0.754514	0	0.118
Trappc11	0.177105	-0.756042	0	0.118
Gde1	0.177105	-0.762295	0	0.118
Trappc13	0.177105	-0.762807	0	0.118
Hnrnpul1	0.177105	-0.771233	0	0.118
Ces5a	0.177105	-0.776033	0	0.118
Nabp2	0.177105	-0.776033	0	0.118
Zfp365	0.177105	-0.776033	0	0.118
Arhgef9	0.177105	-0.778263	0	0.118
Phf12	0.177105	-0.781291	0	0.118
Pced1b	0.177105	-0.783903	0	0.118
Ltbp4	0.177105	-0.786678	0	0.118
Aprt	0.177105	-0.787395	0	0.118
Msx1	0.177105	-0.788664	0	0.118
Abi2	0.177105	-0.79099	0	0.118
Atg4b	0.177105	-0.792647	0	0.118
Map7d2	0.177105	-0.793354	0	0.118
Klhl23	0.177105	-0.797281	0	0.118
Ccdc160	0.177105	-0.797696	0	0.118
Tmem161a	0.177105	-0.797778	0	0.118
Usp5	0.177105	-0.797778	0	0.118
S100a6	0.177105	-0.798123	0	0.118
Heatr3	0.177105	-0.800407	0	0.118
Idh1	0.177105	-0.800407	0	0.118
Dpy30	0.177105	-0.800873	0	0.118
Nr1h2	0.177105	-0.803682	0	0.118
R3hdm1	0.177105	-0.803682	0	0.118
Brd4	0.177105	-0.807318	0	0.118
Pcnx	0.177105	-0.808264	0	0.118
Gba	0.177105	-0.808367	0	0.118
Nsdhl	0.177105	-0.811293	0	0.118
Tbc1d20	0.177105	-0.811293	0	0.118
Tet3	0.177105	-0.811293	0	0.118
Frmd4b	0.177105	-0.812104	0	0.118
Enpp5	0.177105	-0.81441	0	0.118
Ndfip1	0.177105	-0.81441	0	0.118
Nos1ap	0.177105	-0.81441	0	0.118
Tmem43	0.177105	-0.81441	0	0.118
Twistnb	0.177105	-0.81441	0	0.118
Atl2	0.177105	-0.822124	0	0.118
Mical1	0.177105	-0.822124	0	0.118
Uba5	0.177105	-0.829877	0	0.118
Wdr45b	0.177105	-0.829877	0	0.118
Zic2	0.177105	-0.8331	0	0.118
Commd4	0.177105	-0.833259	0	0.118
Prpf4b	0.177105	-0.845779	0	0.118
Lipa	0.177105	-0.850517	0	0.118
Adam10	0.177105	-0.860934	0	0.118
Celsr2	0.177105	-0.862247	0	0.118
Gipc1	0.177105	-0.862247	0	0.118
Prkcb	0.177105	-0.863839	0	0.118
Alg11	0.177105	-0.872543	0	0.118
Gfra2	0.177105	-0.872543	0	0.118
Supt5	0.177105	-0.875415	0	0.118
Ntm	0.177105	-0.882419	0	0.118
Zfp560	0.177105	-0.882495	0	0.118
Dock10	0.177105	-0.889011	0	0.118
Nucb2	0.177105	-0.890874	0	0.118
Ppfibp1	0.177105	-0.890949	0	0.118
Exosc8	0.177105	-0.891956	0	0.118
Zmynd8	0.177105	-0.891956	0	0.118
Mrpl28	0.177105	-0.896329	0	0.118
Cops4	0.177105	-0.897648	0	0.118
Akt2	0.177105	-0.912125	0	0.118
Hba-a1	0.177105	-0.913153	0	0.118
Sacm1l	0.177105	-0.914885	0	0.118
Ptgr1	0.177105	-0.917398	0	0.118
Yrdc	0.177105	-0.921568	0	0.118
Ip6k2	0.177105	-0.93079	0	0.118
Gnaq	0.177105	-0.940499	0	0.118
Wdr43	0.177105	-0.946004	0	0.118
Dock9	0.177105	-0.961647	0	0.118
Eid2b	0.177105	-0.97805	0	0.118
Wdr3	0.177105	-0.983002	0	0.118
Fzd7	0.177105	-0.991285	0	0.118
Mag	0.177105	-0.995749	0	0.118
Morc3	0.177105	-1.01107	0	0.118
Cwc27	0.177105	-1.01627	0	0.118
Sac3d1	0.177105	-1.06051	0	0.118
Pth1r	0.177105	-1.08629	0	0.118
Mdm2	0.177105	-1.09211	0	0.118
D19Ertd737e	0.177105	-1.10014	0	0.118
Gnl2	0.177105	-1.13173	0	0.118
Pin1	0.177105	-1.16685	0	0.118
Evi5	0.177105	-1.16873	0	0.118
Hbb-bs	0.177105	-1.22705	0	0.118
Ubap2l	0.177105	-1.23143	0	0.118
Itm2a	0.177105	-1.24993	0	0.118
Chic1	0.177105	-1.25344	0	0.118
Nap1l3	0.177105	-1.27931	0	0.118
Ube2q2	0.177105	-1.37228	0	0.118
Mff	0.181839	-0.654149	0.125	0.294
Myom1	0.181839	-0.84542	0.125	0.294
Txnl1	0.181839	-0.959	0.125	0.294
Bmp2	0.181839	-0.995355	0.125	0.294
Taldo1	0.181839	-1.32413	0.125	0.294
Pgf	0.183065	-0.856468	0.188	0.353
Stk38l	0.183239	0.559767	0.438	0.235
Naca	0.183401	-0.527671	0.5	0.647
Gas5	0.184265	-0.62446	0.062	0.235
Abcf1	0.184265	-0.648573	0.062	0.235
Ncoa3	0.184265	-0.726016	0.062	0.235
Akap8	0.184265	-0.764354	0.062	0.235
Echs1	0.184265	-0.782515	0.062	0.235
Fuom	0.184265	-0.808708	0.062	0.235
Cebpg	0.184265	-0.889125	0.062	0.235
Cnn1	0.184345	0.777985	0.5	0.294
Sh3bgrl	0.186503	0.526557	0.875	0.706
Fau	0.186989	0.628664	0.75	0.471
Minos1	0.18794	0.456998	0.5	0.235
App	0.18794	-0.703866	0.25	0.471
Slc4a3	0.190222	0.596658	0.312	0.118
Suclg1	0.190222	0.478997	0.312	0.118
Ubtf	0.190731	0.707564	0.375	0.176
Pttg1	0.190731	0.535139	0.375	0.176
Itga1	0.190731	0.355629	0.375	0.176
Ckb	0.191557	0.422546	0.812	0.706
Atp6v1f	0.19319	0.420789	0.562	0.294
Rps7	0.196052	-0.430001	0.5	0.647
Msrb1	0.198629	-0.561636	0.188	0.353
Rasl12	0.198629	-0.675638	0.188	0.353
Vamp4	0.198886	-0.699028	0.125	0.294
Ap2m1	0.198886	-0.73216	0.125	0.294
Psmc5	0.198886	-0.76794	0.125	0.294
Tpi1	0.198886	-0.795572	0.125	0.294
Pcna	0.198886	-0.795844	0.125	0.294
Rplp1	0.199655	0.583088	0.875	0.765
Akap12	0.202345	0.704955	0.438	0.294
B230219D22Rik	0.202345	-0.604108	0.25	0.471
Hspa8	0.202613	0.564392	0.688	0.471
Sdha	0.204081	-0.419167	0.062	0.235
Alkbh5	0.204081	-0.470364	0.062	0.235
Ddx42	0.204081	-0.506335	0.062	0.235
Nacc2	0.204081	-0.61746	0.062	0.235
Xpa	0.204081	-0.624466	0.062	0.235
Phactr2	0.204081	-0.628797	0.062	0.235
Hdac2	0.204081	-0.696126	0.062	0.235
Copz2	0.204081	-0.698747	0.062	0.235
Bfar	0.204081	-0.707148	0.062	0.235
Arhgef25	0.204081	-0.70804	0.062	0.235
Elf2	0.204081	-0.834996	0.062	0.235
Olfr558	0.205351	-0.938348	0.25	0.412
Rps17	0.205423	-0.279231	0.562	0.765
Ebf1	0.205432	-0.74616	0.312	0.471
Tpt1	0.206061	-0.319571	0.688	0.941
Pkig	0.206765	0.709849	0.375	0.176
Kank2	0.206765	0.511266	0.375	0.176
Anp32b	0.20725	-0.453134	0.312	0.529
Gtf2h5	0.207835	0.514067	0.312	0.118
Tbca	0.207835	0.477635	0.312	0.118
Ddit4	0.207835	0.333968	0.312	0.118
Uqcrh	0.212837	0.466487	0.5	0.294
Rasd1	0.213137	0.510596	0.438	0.235
Rpl29	0.215139	-0.799403	0.188	0.353
Tmem256	0.21517	-0.556337	0.375	0.529
Rpl28	0.21517	-0.691225	0.375	0.529
Eef2	0.21517	-0.849339	0.375	0.529
Gabarapl1	0.217072	-0.53338	0.125	0.294
Sec11a	0.217072	-0.683205	0.125	0.294
Tspan12	0.217072	-0.834497	0.125	0.294
Etf1	0.217072	-0.839523	0.125	0.294
Sdhd	0.217072	-0.875399	0.125	0.294
Dnaja1	0.217539	-0.643707	0.25	0.471
Rps6	0.218867	-0.617131	0.625	0.706
Rpl17	0.221057	-0.453449	0.625	0.765
Camk1	0.221133	-0.736303	0.25	0.412
Psmb3	0.222541	0.328805	0.562	0.353
Ttc14	0.225404	-0.350363	0.062	0.235
Ostc	0.225404	-0.359627	0.062	0.235
Atp6v0e	0.225404	-0.401923	0.062	0.235
Actr1b	0.225404	-0.46469	0.062	0.235
Ngdn	0.225404	-0.628562	0.062	0.235
Sfr1	0.226601	0.48464	0.312	0.118
Limd1	0.226601	0.401456	0.312	0.118
Ap2s1	0.226601	0.39149	0.312	0.118
Gnas	0.226757	0.356055	0.938	0.765
Srrm1	0.22822	0.518275	0.5	0.294
Cspg4	0.229342	0.659924	0.438	0.235
Pkm	0.233537	-0.496917	0.25	0.471
Crip2	0.235151	0.618758	0.75	0.647
Perp	0.236202	-0.682529	0.312	0.471
Psmc3	0.236425	-0.545237	0.125	0.294
Emc7	0.236425	-0.552094	0.125	0.294
Atp5d	0.237115	-0.44529	0.375	0.588
Sod1	0.237568	0.824662	0.5	0.353
Atp1b1	0.239504	-0.289354	0.75	0.824
Yif1a	0.239893	1.04079	0.188	0.059
Cpxm2	0.239893	0.968585	0.188	0.059
Emp2	0.239893	0.960583	0.188	0.059
Coq2	0.239893	0.931369	0.188	0.059
Stoml2	0.239893	0.912143	0.188	0.059
Itgb1bp1	0.239893	0.861001	0.188	0.059
Med31	0.239893	0.8589	0.188	0.059
Gns	0.239893	0.857823	0.188	0.059
Kat2b	0.239893	0.853018	0.188	0.059
Tmem47	0.239893	0.834204	0.188	0.059
Casp12	0.239893	0.816068	0.188	0.059
Cct6a	0.239893	0.813634	0.188	0.059
Slc30a9	0.239893	0.811059	0.188	0.059
Dcun1d1	0.239893	0.810336	0.188	0.059
Zc3h7a	0.239893	0.741988	0.188	0.059
Elavl1	0.239893	0.740899	0.188	0.059
Ahcyl1	0.239893	0.722507	0.188	0.059
Il6st	0.239893	0.715814	0.188	0.059
Osbpl1a	0.239893	0.710894	0.188	0.059
Wnk1	0.239893	0.671074	0.188	0.059
Rps10-ps1	0.239893	0.645767	0.188	0.059
Hadha	0.239893	0.6321	0.188	0.059
Pgrmc1	0.239893	0.626358	0.188	0.059
Btg1	0.239893	0.584523	0.188	0.059
Zwint	0.239893	0.581456	0.188	0.059
Wsb1	0.239893	0.51636	0.188	0.059
Cfl1	0.240563	0.726602	0.312	0.176
Calu	0.241722	0.497777	0.375	0.176
Eif3c	0.244379	0.576362	0.5	0.294
S100a11	0.24535	0.313304	0.688	0.471
Cox14	0.246546	0.460478	0.312	0.118
Myo1e	0.246546	0.273517	0.312	0.118
Sh3bgrl3	0.249622	0.811487	0.25	0.118
Ssrp1	0.249622	0.791915	0.25	0.118
Eif4a2	0.250351	0.418497	0.5	0.235
Cstb	0.251077	-0.563953	0.188	0.353
Ndufa12	0.251077	-0.589284	0.188	0.353
Rabac1	0.253848	-0.468711	0.312	0.529
Calr	0.255262	-0.731602	0.25	0.412
Dynll1	0.256925	0.422105	0.688	0.529
Hnrnpf	0.256967	-0.403532	0.125	0.294
Nrip2	0.256967	-0.492401	0.125	0.294
Rpl36	0.25902	0.57161	0.625	0.412
Nr4a1	0.25902	0.323538	0.625	0.412
Rcn3	0.260681	0.315462	0.375	0.176
Nedd8	0.261325	0.417008	0.5	0.294
Aco2	0.261325	-0.29845	0.25	0.529
Rheb	0.264339	0.431209	0.438	0.235
Ubc	0.264356	0.342413	0.625	0.471
Zic1	0.266256	1.02839	0.188	0.059
Cr1l	0.266256	0.833814	0.188	0.059
Spryd7	0.266256	0.817564	0.188	0.059
Dnajc19	0.266256	0.794607	0.188	0.059
Nrd1	0.266256	0.791008	0.188	0.059
Gkap1	0.266256	0.758197	0.188	0.059
Anxa6	0.266256	0.757285	0.188	0.059
Clk1	0.266256	0.748372	0.188	0.059
Rnf167	0.266256	0.740054	0.188	0.059
Ndnl2	0.266256	0.694148	0.188	0.059
Epc1	0.266256	0.690987	0.188	0.059
Nxf1	0.266256	0.674321	0.188	0.059
Ppil4	0.266256	0.673096	0.188	0.059
Maff	0.266256	0.667291	0.188	0.059
Txndc15	0.266256	0.651784	0.188	0.059
Fam115a	0.266256	0.647183	0.188	0.059
Fam69a	0.266256	0.627662	0.188	0.059
Insig2	0.266256	0.62613	0.188	0.059
Mpc1	0.266256	0.610793	0.188	0.059
Maged2	0.266256	0.590682	0.188	0.059
Bcar3	0.266256	0.590037	0.188	0.059
Sart1	0.266256	0.587438	0.188	0.059
Tex261	0.266256	0.575111	0.188	0.059
Tmem65	0.266256	0.566136	0.188	0.059
Atf5	0.266256	0.56258	0.188	0.059
Kdelr2	0.266256	0.557099	0.188	0.059
Lrpap1	0.266256	0.538306	0.188	0.059
Ak3	0.266256	0.50789	0.188	0.059
0610007P14Rik	0.266256	0.507084	0.188	0.059
AW011738	0.266256	0.501307	0.188	0.059
Sun2	0.266256	0.499618	0.188	0.059
Rtcb	0.266256	0.489692	0.188	0.059
Ilkap	0.266256	0.480374	0.188	0.059
Snhg6	0.266256	0.469847	0.188	0.059
Pcmtd1	0.266256	0.459106	0.188	0.059
Ebna1bp2	0.266256	0.457309	0.188	0.059
Rnf11	0.266256	0.434599	0.188	0.059
Tbx15	0.266256	0.416356	0.188	0.059
Cct3	0.266256	0.374532	0.188	0.059
Msantd4	0.266256	0.308649	0.188	0.059
Nucks1	0.26769	0.355241	0.312	0.118
Synj2bp	0.26769	0.330121	0.312	0.118
Dnajc10	0.26769	0.271076	0.312	0.118
Sorbs1	0.267992	-0.69348	0.312	0.412
Zbtb20	0.270536	-0.516967	0.188	0.353
Mrps24	0.270536	-0.675184	0.188	0.353
Metap2	0.270536	-0.690924	0.188	0.353
Tns1	0.27089	0.611487	0.5	0.353
Ppia	0.27111	-0.317013	0.75	0.941
Prkg1	0.272326	0.961422	0.25	0.118
Cltb	0.272326	0.951688	0.25	0.118
Inpp5a	0.272326	0.710856	0.25	0.118
Fhl1	0.272326	0.615699	0.25	0.118
Copa	0.272326	0.614931	0.25	0.118
Mustn1	0.273135	0.338491	0.688	0.706
Rexo2	0.278717	-0.287973	0.125	0.294
Rnaseh2c	0.278717	-0.404339	0.125	0.294
Vkorc1	0.278717	-0.490175	0.125	0.294
Ik	0.278717	-0.498323	0.125	0.294
Zranb2	0.278717	-0.551748	0.125	0.294
Cisd2	0.278717	-0.674919	0.125	0.294
Rpl12	0.279217	-0.661712	0.375	0.529
Rwdd1	0.280644	0.383412	0.375	0.176
Snrpd2	0.280644	0.335172	0.375	0.176
Cnn3	0.281132	0.638305	0.312	0.176
Selt	0.281132	0.551503	0.312	0.176
Acadl	0.283152	0.503351	0.438	0.235
Ctnna1	0.284026	-0.322767	0.438	0.588
Anxa5	0.285506	0.505257	0.625	0.529
Gnai2	0.286449	0.383528	0.562	0.412
Atp5g3	0.28647	0.682346	0.438	0.294
Atf3	0.28647	0.64839	0.438	0.294
Pdgfa	0.28647	-0.318621	0.25	0.471
Fbxl22	0.288238	-0.579927	0.312	0.471
2020-09-15	0.288238	-0.738286	0.312	0.471
Lgals1	0.289441	0.397334	0.625	0.588
Psma6	0.291005	-0.460106	0.188	0.353
Mapre1	0.291005	-0.514746	0.188	0.353
Slc38a2	0.291005	-0.544324	0.188	0.353
Hrc	0.294547	0.776089	0.188	0.059
Tomm5	0.294547	0.649194	0.188	0.059
Rnf121	0.294547	0.592939	0.188	0.059
Sbno1	0.294547	0.579573	0.188	0.059
Ctage5	0.294547	0.570798	0.188	0.059
Gnai3	0.294547	0.569003	0.188	0.059
Sdf4	0.294547	0.561322	0.188	0.059
Kif1c	0.294547	0.558544	0.188	0.059
Zfp91	0.294547	0.547658	0.188	0.059
Zbtb8os	0.294547	0.538959	0.188	0.059
Cdc40	0.294547	0.523182	0.188	0.059
mt-Tc	0.294547	0.50836	0.188	0.059
C2cd2	0.294547	0.503956	0.188	0.059
Hmg20b	0.294547	0.501847	0.188	0.059
Snx27	0.294547	0.495556	0.188	0.059
Hmgn2	0.294547	0.494177	0.188	0.059
Dlgap4	0.294547	0.490938	0.188	0.059
Prelp	0.294547	0.488877	0.188	0.059
Ptp4a2	0.294547	0.488349	0.188	0.059
Plekha3	0.294547	0.485084	0.188	0.059
Arl6ip5	0.294547	0.483616	0.188	0.059
Tmem160	0.294547	0.483024	0.188	0.059
Fh1	0.294547	0.481009	0.188	0.059
4933426M11Rik	0.294547	0.480117	0.188	0.059
Psmd10	0.294547	0.479934	0.188	0.059
Emc2	0.294547	0.459591	0.188	0.059
Mia3	0.294547	0.458515	0.188	0.059
Abcd3	0.294547	0.434677	0.188	0.059
Atg5	0.294547	0.429501	0.188	0.059
Snhg3	0.294547	0.423793	0.188	0.059
Tab2	0.294547	0.402297	0.188	0.059
Fubp1	0.294547	0.399177	0.188	0.059
Spg7	0.294547	0.386155	0.188	0.059
Eif3m	0.294547	0.381803	0.188	0.059
Camk2d	0.294547	0.323796	0.188	0.059
Hip1	0.294547	0.32234	0.188	0.059
Pim3	0.294547	0.304388	0.188	0.059
Midn	0.294547	0.278434	0.188	0.059
Ehd1	0.294547	0.272102	0.188	0.059
Mut	0.294547	-0.339834	0.062	0.176
Eny2	0.294547	-0.540547	0.062	0.176
Baz2a	0.294547	-0.541741	0.062	0.176
2700049A03Rik	0.294547	-0.579927	0.062	0.176
Zscan26	0.294547	-0.591074	0.062	0.176
Cask	0.294547	-0.596765	0.062	0.176
Suds3	0.294547	-0.603146	0.062	0.176
Arpp19	0.294547	-0.60331	0.062	0.176
Lamtor1	0.294547	-0.604428	0.062	0.176
Nipa2	0.294547	-0.609959	0.062	0.176
Serpinb9	0.294547	-0.613213	0.062	0.176
Aamp	0.294547	-0.618823	0.062	0.176
Jak1	0.294547	-0.62145	0.062	0.176
St13	0.294547	-0.633395	0.062	0.176
Atp6v1a	0.294547	-0.656975	0.062	0.176
mt-Tv	0.294547	-0.659116	0.062	0.176
Ate1	0.294547	-0.66212	0.062	0.176
BC005537	0.294547	-0.671268	0.062	0.176
Adrm1	0.294547	-0.678075	0.062	0.176
Rybp	0.294547	-0.688109	0.062	0.176
Cplx2	0.294547	-0.692975	0.062	0.176
Yipf3	0.294547	-0.711257	0.062	0.176
Atraid	0.294547	-0.715699	0.062	0.176
Ccdc59	0.294547	-0.719043	0.062	0.176
Gm10250	0.294547	-0.71945	0.062	0.176
Lpgat1	0.294547	-0.723936	0.062	0.176
Fam173a	0.294547	-0.725847	0.062	0.176
Ssr1	0.294547	-0.759709	0.062	0.176
Rsbn1l	0.294547	-0.772328	0.062	0.176
Txndc9	0.294547	-0.772328	0.062	0.176
Cers5	0.294547	-0.780561	0.062	0.176
Dnajc7	0.294547	-0.796725	0.062	0.176
Ccdc55	0.294547	-0.800234	0.062	0.176
Rbck1	0.294547	-0.811524	0.062	0.176
Zmym5	0.294547	-0.81307	0.062	0.176
Gm4204	0.294547	-0.8159	0.062	0.176
Cox4i2	0.294547	-0.82258	0.062	0.176
Ccndbp1	0.294547	-0.839154	0.062	0.176
Psmc6	0.294547	-0.846241	0.062	0.176
Serpini1	0.294547	-0.850699	0.062	0.176
Nr1d1	0.294547	-0.864751	0.062	0.176
Map2k3	0.294547	-0.865821	0.062	0.176
Cds2	0.294547	-0.868818	0.062	0.176
1110038F14Rik	0.294547	-0.872307	0.062	0.176
Rhot1	0.294547	-0.872646	0.062	0.176
Ift46	0.294547	-0.892896	0.062	0.176
Tnfaip8	0.294547	-0.902634	0.062	0.176
Wwp2	0.294547	-0.90615	0.062	0.176
Plp2	0.294547	-0.910779	0.062	0.176
1810058I24Rik	0.294547	-0.919209	0.062	0.176
Rbms3	0.294547	-0.949374	0.062	0.176
Aurkaip1	0.294547	-0.956966	0.062	0.176
Tmem110	0.294547	-0.966323	0.062	0.176
Fmr1	0.294547	-0.982558	0.062	0.176
Rpf1	0.294547	-1.07151	0.062	0.176
Ubxn4	0.294547	-1.08043	0.062	0.176
Dctn2	0.294547	-1.12253	0.062	0.176
Ecm2	0.296405	0.769924	0.25	0.118
Syne2	0.296405	0.758286	0.25	0.118
Serpine1	0.296405	0.69056	0.25	0.118
BC005624	0.296405	0.686991	0.25	0.118
Atp1b3	0.296405	0.626058	0.25	0.118
Syt11	0.296405	0.605959	0.25	0.118
Phyh	0.298062	-0.816801	0.25	0.353
H3f3b	0.299701	-0.409597	0.562	0.882
Atp5j	0.301316	-0.424935	0.562	0.706
Tcp1	0.301686	-0.414722	0.125	0.294
Rbbp6	0.303067	1.14687	0.312	0.176
Psma2	0.303067	0.612999	0.312	0.176
Tcf4	0.305789	-0.56681	0.312	0.412
Rps25	0.306696	-0.314613	0.5	0.706
Rps12	0.306696	-0.362494	0.5	0.706
Cpe	0.310618	-0.475448	0.5	0.529
Pcbp1	0.312491	-0.440566	0.188	0.353
Leprot	0.312491	-0.474177	0.188	0.353
2810428I15Rik	0.313038	-0.370686	0.25	0.412
Ccnl1	0.319096	0.817453	0.375	0.235
Selm	0.319096	0.595919	0.375	0.235
Arpc3	0.319096	0.529683	0.375	0.235
Vdac1	0.319096	0.458146	0.375	0.235
Clu	0.321868	0.808733	0.25	0.118
Mafg	0.321868	0.681176	0.25	0.118
Anxa1	0.321868	0.653224	0.25	0.118
Smarcc1	0.321868	0.63189	0.25	0.118
Nr1d2	0.321868	0.588007	0.25	0.118
Csnk2b	0.321868	0.577841	0.25	0.118
Ppp3cb	0.321868	0.557889	0.25	0.118
Gm10073	0.321868	0.503962	0.25	0.118
Pitpna	0.321868	0.479578	0.25	0.118
Fam192a	0.321868	0.475888	0.25	0.118
Lsm4	0.321868	0.457512	0.25	0.118
Pja2	0.321868	0.406357	0.25	0.118
Cbx5	0.321868	-0.672814	0.125	0.235
Sypl	0.321868	-0.70682	0.125	0.235
Capn2	0.321868	-0.901495	0.125	0.235
Dgkb	0.321868	-0.960772	0.125	0.235
Hdac1	0.321868	-0.990505	0.125	0.235
Gm13889	0.323994	0.559756	0.688	0.706
Scn4b	0.324785	0.457381	0.188	0.059
Emilin1	0.324785	0.44262	0.188	0.059
Dnmt3a	0.324785	0.441439	0.188	0.059
Fip1l1	0.324785	0.426496	0.188	0.059
Csad	0.324785	0.385803	0.188	0.059
Tm9sf4	0.324785	0.375802	0.188	0.059
Fam193b	0.324785	0.348702	0.188	0.059
Tmem9	0.324785	0.341989	0.188	0.059
Apoa1bp	0.324785	0.323439	0.188	0.059
Pla2g16	0.324785	0.315475	0.188	0.059
Usp16	0.324785	0.314198	0.188	0.059
Pam16	0.324785	0.299265	0.188	0.059
Fbxo3	0.324785	0.299254	0.188	0.059
2700060E02Rik	0.324785	0.289965	0.188	0.059
Psma3	0.324785	0.264752	0.188	0.059
Emg1	0.324785	0.256995	0.188	0.059
Ccdc12	0.324785	0.252793	0.188	0.059
Chrac1	0.324785	-0.382136	0.062	0.176
Lgals8	0.324785	-0.396803	0.062	0.176
Smarcd3	0.324785	-0.432437	0.062	0.176
Marveld1	0.324785	-0.448952	0.062	0.176
Tpgs1	0.324785	-0.465522	0.062	0.176
Zrsr1	0.324785	-0.494855	0.062	0.176
Trib1	0.324785	-0.49741	0.062	0.176
Glrx3	0.324785	-0.503151	0.062	0.176
Snx5	0.324785	-0.507339	0.062	0.176
Pbrm1	0.324785	-0.515533	0.062	0.176
Ldb3	0.324785	-0.533457	0.062	0.176
Ngfrap1	0.324785	-0.546568	0.062	0.176
Arhgdia	0.324785	-0.557953	0.062	0.176
Arpc4	0.324785	-0.560092	0.062	0.176
Cct7	0.324785	-0.560738	0.062	0.176
Gadd45gip1	0.324785	-0.566611	0.062	0.176
Akap8l	0.324785	-0.570827	0.062	0.176
Tma7	0.324785	-0.578241	0.062	0.176
Cirbp	0.324785	-0.582848	0.062	0.176
Ddx23	0.324785	-0.618993	0.062	0.176
Scn2b	0.324785	-0.644211	0.062	0.176
Zbtb4	0.324785	-0.668235	0.062	0.176
Zc3h13	0.324785	-0.674958	0.062	0.176
Dhrs7	0.324785	-0.707722	0.062	0.176
Rtn4rl1	0.324785	-0.733537	0.062	0.176
Eea1	0.324785	-0.745895	0.062	0.176
Nme1	0.324785	-0.790794	0.062	0.176
Apod	0.324785	-2.27279	0.062	0.176
Snrpb	0.325258	0.288463	0.562	0.353
Cdkn1a	0.326111	0.800186	0.312	0.176
Etfa	0.326111	0.701309	0.312	0.176
Matr3	0.326111	0.580599	0.312	0.176
Tmem176b	0.326111	0.529262	0.312	0.176
Mrpl52	0.326111	0.451035	0.312	0.176
Esd	0.326111	0.445197	0.312	0.176
Gm13861	0.32664	-0.603545	0.375	0.471
Rpl38	0.32664	-0.746396	0.375	0.471
Tmem50a	0.334075	-0.768403	0.25	0.412
Atp5a1	0.334639	0.254028	0.625	0.471
Rrp1	0.334996	-0.295831	0.188	0.353
Mobp	0.334996	-0.474274	0.188	0.353
Sepw1	0.337115	0.270219	0.5	0.294
Slc25a3	0.337163	-0.350162	0.562	0.706
Prdx1	0.337163	-0.43733	0.562	0.706
Rpl21	0.338373	0.327672	0.875	0.765
Pcbp2	0.346773	0.393825	0.5	0.353
Psmb6	0.346773	-0.615831	0.312	0.529
Ndufa6	0.346962	0.429927	0.438	0.294
Gabarap	0.346962	0.323558	0.438	0.294
Rsu1	0.346962	-0.628233	0.312	0.412
Rock2	0.346962	-0.698703	0.312	0.412
Jag1	0.348718	0.915876	0.25	0.118
Ddx3y	0.348718	0.621558	0.25	0.118
Hbegf	0.348718	0.57174	0.25	0.118
Mcrs1	0.348718	0.512992	0.25	0.118
Polr3gl	0.348718	0.452802	0.25	0.118
Sumo3	0.348718	0.445816	0.25	0.118
Col1a2	0.348718	0.419564	0.25	0.118
Cfdp1	0.348718	0.410579	0.25	0.118
Zc3h15	0.348718	0.410481	0.25	0.118
Klf7	0.348718	0.395605	0.25	0.118
Fosl2	0.348718	0.382083	0.25	0.118
Sugt1	0.348718	0.376629	0.25	0.118
Snrnp70	0.348718	0.340969	0.25	0.118
Tmpo	0.348718	0.334264	0.25	0.118
Nenf	0.348718	0.297816	0.25	0.118
Fbxo6	0.348718	-0.551014	0.125	0.235
Herpud1	0.348718	-0.57111	0.125	0.235
Irak2	0.348718	-0.632259	0.125	0.235
Nemf	0.348718	-0.638582	0.125	0.235
Vgll4	0.348718	-0.68144	0.125	0.235
Safb	0.348718	-0.753589	0.125	0.235
Pfn1	0.349312	-0.285658	0.562	0.765
Timm8b	0.350265	0.591895	0.312	0.176
Hspa1a	0.350265	0.525894	0.312	0.176
Rab7	0.350265	0.477032	0.312	0.176
Top1	0.350265	0.46374	0.312	0.176
Higd1a	0.350265	-0.560992	0.188	0.294
Acat1	0.350265	-0.587762	0.188	0.294
Gm11627	0.351305	-0.289235	0.125	0.294
0610007N19Rik	0.356003	-0.282137	0.25	0.412
Gsn	0.356003	-0.364652	0.25	0.412
Scp2	0.356003	-0.371241	0.25	0.412
Hspbp1	0.356975	-0.271717	0.062	0.176
Ilf3	0.356975	-0.271734	0.062	0.176
Morf4l2	0.356975	-0.272541	0.062	0.176
Ldlrap1	0.356975	-0.281266	0.062	0.176
Gprc5c	0.356975	-0.282708	0.062	0.176
Ttc28	0.356975	-0.29904	0.062	0.176
Plekha2	0.356975	-0.323139	0.062	0.176
Sltm	0.356975	-0.331355	0.062	0.176
Ptges3	0.356975	-0.333679	0.062	0.176
Unc50	0.356975	-0.337985	0.062	0.176
Rbbp9	0.356975	-0.352045	0.062	0.176
Ccdc34	0.356975	-0.367189	0.062	0.176
Naa20	0.356975	-0.367606	0.062	0.176
Acot13	0.356975	-0.38292	0.062	0.176
P4ha1	0.356975	-0.383744	0.062	0.176
Eps15	0.356975	-0.386348	0.062	0.176
Sars	0.356975	-0.393089	0.062	0.176
Pdcd4	0.356975	-0.397357	0.062	0.176
Zfp664	0.356975	-0.406107	0.062	0.176
Uba3	0.356975	-0.406667	0.062	0.176
Imp3	0.356975	-0.407805	0.062	0.176
Pak2	0.356975	-0.418611	0.062	0.176
Bet1l	0.356975	-0.42165	0.062	0.176
Trip11	0.356975	-0.433822	0.062	0.176
Hmgb2	0.356975	-0.434655	0.062	0.176
Get4	0.356975	-0.439675	0.062	0.176
Commd6	0.356975	-0.481717	0.062	0.176
Wfs1	0.356975	-0.48296	0.062	0.176
Prpf3	0.356975	-0.490516	0.062	0.176
Ugp2	0.356975	-0.494021	0.062	0.176
Ly6c1	0.356975	-0.4951	0.062	0.176
Scoc	0.356975	-0.497793	0.062	0.176
Farsb	0.356975	-0.501656	0.062	0.176
Kat6a	0.356975	-0.521151	0.062	0.176
Apbb1	0.356975	-0.55577	0.062	0.176
Syngr2	0.356975	-0.565111	0.062	0.176
Gcsh	0.356975	-0.68411	0.062	0.176
Smek2	0.356975	-0.689271	0.062	0.176
Med28	0.358519	-0.368626	0.188	0.353
Krcc1	0.358519	-0.4524	0.188	0.353
Phldb2	0.35855	0.354801	0.625	0.529
Rpl15	0.36235	-0.265015	0.438	0.529
Ptms	0.36235	-0.470051	0.438	0.529
Rpl18a	0.36235	-0.721776	0.438	0.529
Rps27	0.36247	-0.412315	0.562	0.647
Ier3	0.364008	0.492769	0.375	0.235
Lims2	0.364008	0.483976	0.375	0.235
Rbm25	0.3673	0.369293	0.438	0.235
Snrpd3	0.367679	0.402637	0.5	0.353
Nudt4	0.368535	-0.615713	0.562	0.765
Srsf3	0.368813	-0.529464	0.312	0.412
Anapc11	0.375524	-0.511707	0.188	0.294
Tecr	0.375524	-0.565271	0.188	0.294
Speg	0.375524	-0.617929	0.188	0.294
Klf6	0.375524	-0.687221	0.188	0.294
Zfp106	0.376949	0.964025	0.25	0.118
Pde4b	0.376949	0.555696	0.25	0.118
Pura	0.376949	0.538746	0.25	0.118
Mob4	0.376949	0.480774	0.25	0.118
Atg3	0.376949	0.429719	0.25	0.118
Pink1	0.376949	0.377518	0.25	0.118
Trappc2l	0.376949	0.34217	0.25	0.118
Pcnp	0.376949	0.331316	0.25	0.118
Cct2	0.376949	0.30988	0.25	0.118
Ahsa1	0.376949	0.308675	0.25	0.118
Brd9	0.376949	0.280489	0.25	0.118
Cbx6	0.376949	0.277589	0.25	0.118
Mrps12	0.376949	0.26159	0.25	0.118
Brk1	0.376949	-0.402161	0.125	0.235
Brd2	0.376949	-0.409459	0.125	0.235
Hsph1	0.376949	-0.448283	0.125	0.235
Scd2	0.376949	-0.538583	0.125	0.235
Dbp	0.376949	-0.556488	0.125	0.235
Cycs	0.376949	-0.664513	0.125	0.235
Cope	0.376949	-0.757576	0.125	0.235
Stim1	0.376949	-0.955626	0.125	0.235
Ctcf	0.376949	-0.972664	0.125	0.235
Akr1a1	0.378818	-0.541505	0.25	0.412
Bgn	0.378818	-0.618839	0.25	0.412
Epas1	0.378853	0.363537	0.562	0.471
Ythdc1	0.383055	-0.296631	0.188	0.353
Gper1	0.387877	0.525661	0.375	0.235
Cdc37	0.387877	0.35055	0.375	0.235
Serpinh1	0.387877	-0.258944	0.25	0.353
Rps29	0.390654	-0.28715	0.625	0.765
Rasl10b	0.391104	-0.252383	0.062	0.176
Usp47	0.391104	-0.254078	0.062	0.176
Akap13	0.391104	-0.290545	0.062	0.176
Gm10288	0.391104	-0.301107	0.062	0.176
Bax	0.391104	-0.311097	0.062	0.176
A4galt	0.391104	-0.332623	0.062	0.176
Gtf2i	0.391104	-0.352413	0.062	0.176
Hint2	0.391104	-0.425348	0.062	0.176
Csnk2a1	0.391104	-0.445141	0.062	0.176
Parm1	0.391501	-0.325719	0.312	0.412
Atp5j2	0.401878	0.520366	0.312	0.176
Ppt1	0.401878	0.495719	0.312	0.176
Tpm4	0.401878	0.399673	0.312	0.176
Hspd1	0.401878	0.336791	0.312	0.176
Klf4	0.401878	0.323316	0.312	0.176
1500009L16Rik	0.401878	0.318012	0.312	0.176
Col18a1	0.401878	0.266957	0.312	0.176
Mesdc2	0.401878	-0.536375	0.188	0.294
Gm10076	0.401878	-0.663456	0.188	0.294
Myo1b	0.401878	-0.669805	0.188	0.294
Mcl1	0.406548	0.457976	0.25	0.118
Pdgfrb	0.406548	0.311355	0.25	0.118
Crk	0.406548	0.296286	0.25	0.118
Stat3	0.406548	0.269204	0.25	0.118
Larp7	0.406548	0.252646	0.25	0.118
Polr2c	0.406548	-0.361419	0.125	0.235
Chchd3	0.406548	-0.416658	0.125	0.235
Uqcrc1	0.406548	-0.418114	0.125	0.235
Npc2	0.406548	-0.429463	0.125	0.235
Glud1	0.406548	-0.431757	0.125	0.235
Tmem66	0.406548	-0.544762	0.125	0.235
Nckap1	0.406548	-0.583787	0.125	0.235
Uqcrfs1	0.408594	-0.265046	0.188	0.353
Reep5	0.408594	-0.276917	0.188	0.353
Des	0.411785	0.718534	0.438	0.412
Ndufv2	0.411785	0.302086	0.5	0.353
Atp5k	0.411785	0.280995	0.562	0.294
Npy1r	0.411785	0.253102	0.5	0.353
Smc3	0.412676	0.677742	0.375	0.235
Dhx15	0.412676	-0.422016	0.25	0.353
Ndufa8	0.412676	-0.449918	0.25	0.353
Synm	0.415016	0.728034	0.438	0.294
Serinc1	0.415016	0.532423	0.438	0.294
Hmgn1	0.426839	0.307504	0.562	0.412
Rnd3	0.429311	0.402438	0.312	0.176
Rps27l	0.429311	0.384316	0.312	0.176
Gpr20	0.429311	-0.400128	0.188	0.294
Gm26924	0.429311	-0.406467	0.188	0.294
Ccdc3	0.429311	-0.493295	0.188	0.294
Col4a2	0.429311	-0.499418	0.188	0.294
Rps19	0.431299	-0.358119	0.562	0.588
Cisd1	0.434852	0.880111	0.25	0.176
Zbtb38	0.434852	0.798865	0.25	0.176
Tspan2	0.434852	0.628024	0.25	0.176
Cav1	0.434967	0.436549	0.5	0.353
Sfxn1	0.437491	0.261977	0.25	0.118
Kmt2e	0.437491	-0.261444	0.125	0.235
Sys1	0.437491	-0.309848	0.125	0.235
Mospd1	0.437491	-0.323996	0.125	0.235
Rbfox2	0.437491	-0.33045	0.125	0.235
Qk	0.437491	-0.350448	0.125	0.235
Tenc1	0.437491	-0.375169	0.125	0.235
Pdcd10	0.437491	-0.419267	0.125	0.235
Dctn6	0.437491	-0.421116	0.125	0.235
Maf1	0.437491	-0.490016	0.125	0.235
Cited2	0.437491	-0.492135	0.125	0.235
Ppp1r7	0.437491	-0.543435	0.125	0.235
Itm2c	0.437491	-0.687246	0.125	0.235
Ptn	0.437491	-0.849694	0.125	0.235
Cyr61	0.438391	0.594408	0.375	0.235
Foxc1	0.438391	0.344234	0.375	0.235
Ndufc2	0.438391	-0.504277	0.25	0.353
Ppap2b	0.439346	0.323408	0.438	0.294
Dusp1	0.455609	-0.656842	0.5	0.529
Psip1	0.457803	0.33379	0.312	0.176
Ftl1	0.457803	0.311898	0.312	0.176
Rnf187	0.457803	-0.288745	0.188	0.294
Chchd10	0.457803	-0.41461	0.188	0.294
mt-Nd6	0.457803	-0.725595	0.188	0.294
Rpl31	0.460334	-0.270888	0.688	0.588
Cwc15	0.462201	0.505275	0.438	0.353
Cap1	0.462201	0.422091	0.438	0.353
Rad21	0.462612	0.618249	0.312	0.235
Serping1	0.462612	0.595653	0.312	0.235
Pdlim3	0.464475	-0.284342	0.312	0.412
Ubxn1	0.465004	0.406503	0.375	0.235
Ldha	0.465004	0.323882	0.375	0.235
Tmed10	0.465004	0.292442	0.375	0.235
Mapre2	0.465004	-0.351282	0.25	0.353
Ddx39b	0.465004	-0.403246	0.25	0.353
Vdac3	0.469748	-0.302049	0.125	0.235
Cnpy2	0.469748	-0.31835	0.125	0.235
Akip1	0.469748	-0.356795	0.125	0.235
mt-Co1	0.470884	-0.266439	0.812	0.941
Atp5h	0.473319	-0.581439	0.438	0.529
Sdc2	0.478725	0.338432	0.375	0.294
Gnb2	0.479047	-0.324488	0.5	0.529
Mcam	0.483524	0.444003	0.5	0.353
Ktn1	0.483524	-0.287598	0.375	0.471
Rp9	0.487326	-0.257372	0.188	0.294
Snx1	0.488477	0.932321	0.188	0.118
Rpn2	0.488477	0.908135	0.188	0.118
Maged1	0.488477	0.609686	0.188	0.118
Smarca5	0.488477	0.60805	0.188	0.118
Ccdc124	0.488477	0.553755	0.188	0.118
Prelid1	0.488477	0.521795	0.188	0.118
H2-D1	0.488477	0.500464	0.188	0.118
Mob2	0.490384	0.309938	0.438	0.294
Eif3g	0.491048	0.432309	0.312	0.235
Ndufa13	0.491675	0.316267	0.5	0.706
Eif3h	0.492152	-0.657603	0.312	0.353
Ppp1r12b	0.492491	-0.306616	0.25	0.353
Col3a1	0.492699	1.21413	0.125	0.059
Cpeb4	0.492699	0.983602	0.125	0.059
Vti1b	0.492699	0.968895	0.125	0.059
Mrpl11	0.492699	0.827326	0.125	0.059
Zcchc18	0.492699	0.75776	0.125	0.059
AW549877	0.492699	0.737122	0.125	0.059
Gapvd1	0.492699	0.702618	0.125	0.059
Whamm	0.492699	0.698017	0.125	0.059
Ptprg	0.492699	0.68415	0.125	0.059
Fam126b	0.492699	0.675708	0.125	0.059
Cd302	0.492699	0.647633	0.125	0.059
Derl1	0.492699	0.619659	0.125	0.059
Plekhg3	0.492699	0.605494	0.125	0.059
2020-03-05	0.492699	0.58283	0.125	0.059
Sox6	0.492699	0.576592	0.125	0.059
Gmps	0.492699	0.575726	0.125	0.059
Ndufa9	0.492699	0.560277	0.125	0.059
Srp72	0.492699	0.558342	0.125	0.059
Gpatch8	0.492699	0.55117	0.125	0.059
Atp11b	0.492699	0.551144	0.125	0.059
Nfib	0.492699	0.549879	0.125	0.059
Lnp	0.492699	0.547149	0.125	0.059
Commd7	0.492699	0.539698	0.125	0.059
Cnep1r1	0.492699	0.529459	0.125	0.059
Specc1	0.492699	0.522167	0.125	0.059
Lclat1	0.492699	0.521212	0.125	0.059
Sppl2a	0.492699	0.520562	0.125	0.059
2610035D17Rik	0.492699	0.518573	0.125	0.059
Appl1	0.492699	0.513963	0.125	0.059
Hnrnpa0	0.492699	0.511292	0.125	0.059
Cul3	0.492699	0.508151	0.125	0.059
Slc1a5	0.492699	0.49202	0.125	0.059
Vwa5a	0.492699	0.491202	0.125	0.059
Mamdc2	0.492699	0.48952	0.125	0.059
Adam17	0.492699	0.485222	0.125	0.059
Slc39a1	0.492699	0.483868	0.125	0.059
Insig1	0.492699	0.479738	0.125	0.059
Pmm1	0.492699	0.479738	0.125	0.059
Parp12	0.492699	0.479029	0.125	0.059
Aig1	0.492699	0.477229	0.125	0.059
Dgkg	0.492699	0.468638	0.125	0.059
Cept1	0.492699	0.46755	0.125	0.059
Prpf38a	0.492699	0.466948	0.125	0.059
Dnajc15	0.492699	0.460732	0.125	0.059
Mr1	0.492699	0.45652	0.125	0.059
Afap1	0.492699	0.445618	0.125	0.059
Aip	0.492699	0.444311	0.125	0.059
Snx17	0.492699	0.443995	0.125	0.059
Prdx3	0.492699	0.434656	0.125	0.059
Fbxo8	0.492699	0.433613	0.125	0.059
Sowahc	0.492699	0.429563	0.125	0.059
Ndufv3	0.492699	0.422858	0.125	0.059
Tsg101	0.492699	0.422834	0.125	0.059
Tmem245	0.492699	0.422824	0.125	0.059
Fbxl20	0.492699	0.421929	0.125	0.059
Caskin2	0.492699	0.420889	0.125	0.059
Gorasp2	0.492699	0.41957	0.125	0.059
Eva1b	0.492699	0.416246	0.125	0.059
Chchd5	0.492699	0.411587	0.125	0.059
Cd99l2	0.492699	0.410359	0.125	0.059
Gpatch11	0.492699	0.403332	0.125	0.059
Tnfrsf1a	0.492699	0.396725	0.125	0.059
Rpl13-ps3	0.492699	0.395919	0.125	0.059
Dalrd3	0.492699	0.386389	0.125	0.059
Ccdc53	0.492699	0.358219	0.125	0.059
Rab34	0.492699	0.349831	0.125	0.059
Ccdc134	0.492699	0.329786	0.125	0.059
Hk1	0.492699	0.307733	0.125	0.059
Ufm1	0.492699	0.300734	0.125	0.059
Nde1	0.492699	0.270794	0.125	0.059
Timp2	0.496408	0.581736	0.25	0.176
Zmynd11	0.497564	0.260706	0.562	0.412
Idh3a	0.503277	-0.276527	0.125	0.235
Atp6v0b	0.503277	-0.278428	0.125	0.235
Ufd1l	0.503277	-0.333311	0.125	0.235
Luc7l3	0.503277	-0.337395	0.125	0.235
Tagln2	0.505779	0.465495	0.375	0.294
Map1b	0.508863	-0.272885	0.375	0.471
Psap	0.508863	-0.329929	0.375	0.471
Nptn	0.508863	-0.587497	0.375	0.471
Actn1	0.511947	0.308635	0.625	0.529
Capzb	0.513411	0.363119	0.438	0.353
Srsf5	0.515384	-0.336464	0.562	0.647
Eif3a	0.51705	-0.396242	0.312	0.412
Ankrd11	0.517847	-0.264754	0.188	0.294
Commd1	0.517847	-0.284267	0.188	0.294
Cdkn1b	0.517847	-0.300302	0.188	0.294
Ndufb11	0.517847	-0.42563	0.188	0.294
Snw1	0.517847	-0.457841	0.188	0.294
Romo1	0.520397	0.435285	0.312	0.235
Ppp1r12c	0.520827	0.381184	0.375	0.235
Ost4	0.520827	-0.346297	0.25	0.353
Higd2a	0.520827	-0.359102	0.25	0.353
Cnnm2	0.525425	0.757334	0.188	0.118
Eid1	0.525425	0.720157	0.188	0.118
Cd164	0.525425	0.530884	0.188	0.118
Pgls	0.525425	0.494067	0.188	0.118
Syn3	0.525425	0.482831	0.188	0.118
Rsrc2	0.525425	0.476906	0.188	0.118
Krtcap2	0.525425	0.452567	0.188	0.118
Smim19	0.525425	0.440193	0.188	0.118
Zfp148	0.525425	0.403285	0.188	0.118
Twsg1	0.525425	0.375086	0.188	0.118
Zeb2	0.528844	0.742364	0.25	0.176
Ginm1	0.528844	0.595974	0.25	0.176
Ctbp1	0.528844	0.54929	0.25	0.176
Dynll2	0.528844	0.499269	0.25	0.176
Actr3	0.528844	0.339238	0.25	0.176
Rps27a	0.532437	0.381985	0.562	0.529
Psma7	0.533617	0.551424	0.375	0.294
Sfrs18	0.534881	0.548252	0.438	0.412
Eif3i	0.53803	-0.273323	0.125	0.235
Adamts5	0.539341	0.718223	0.125	0.059
Wdr60	0.539341	0.660956	0.125	0.059
Atrip	0.539341	0.654792	0.125	0.059
Ccdc25	0.539341	0.627917	0.125	0.059
Apopt1	0.539341	0.591998	0.125	0.059
Siah2	0.539341	0.579255	0.125	0.059
Mrpl3	0.539341	0.570089	0.125	0.059
Srp54b	0.539341	0.528301	0.125	0.059
Naa10	0.539341	0.525343	0.125	0.059
Gpm6b	0.539341	0.518432	0.125	0.059
Gng2	0.539341	0.517781	0.125	0.059
Mtx2	0.539341	0.471541	0.125	0.059
Atic	0.539341	0.466626	0.125	0.059
Psmd8	0.539341	0.455559	0.125	0.059
Metap1d	0.539341	0.454262	0.125	0.059
Nsmf	0.539341	0.450378	0.125	0.059
Cc2d1b	0.539341	0.446436	0.125	0.059
Prkar2b	0.539341	0.432526	0.125	0.059
Dctn4	0.539341	0.422488	0.125	0.059
Lsm6	0.539341	0.413662	0.125	0.059
B230118H07Rik	0.539341	0.413654	0.125	0.059
Eef1e1	0.539341	0.408774	0.125	0.059
AI314180	0.539341	0.407107	0.125	0.059
Fcho2	0.539341	0.406843	0.125	0.059
Cstf3	0.539341	0.405704	0.125	0.059
Cebpz	0.539341	0.404091	0.125	0.059
Stx7	0.539341	0.402145	0.125	0.059
Napa	0.539341	0.40097	0.125	0.059
Olfml2a	0.539341	0.398919	0.125	0.059
Srp19	0.539341	0.396747	0.125	0.059
Npepps	0.539341	0.396048	0.125	0.059
Naa50	0.539341	0.390117	0.125	0.059
Ptdss1	0.539341	0.389478	0.125	0.059
Bud31	0.539341	0.389418	0.125	0.059
Mrpl30	0.539341	0.385867	0.125	0.059
Spint2	0.539341	0.385867	0.125	0.059
C1qbp	0.539341	0.382106	0.125	0.059
Atp10a	0.539341	0.380745	0.125	0.059
Colgalt1	0.539341	0.379237	0.125	0.059
Dap3	0.539341	0.377487	0.125	0.059
Tpd52l2	0.539341	0.376833	0.125	0.059
Ywhag	0.539341	0.376147	0.125	0.059
Rap2a	0.539341	0.37323	0.125	0.059
Tm2d3	0.539341	0.368971	0.125	0.059
Abl1	0.539341	0.367864	0.125	0.059
Rps4y2	0.539341	0.364683	0.125	0.059
Mef2d	0.539341	0.361572	0.125	0.059
Becn1	0.539341	0.357477	0.125	0.059
Gstt1	0.539341	0.353747	0.125	0.059
Usp34	0.539341	0.350873	0.125	0.059
Bmi1	0.539341	0.346523	0.125	0.059
Osbpl5	0.539341	0.345138	0.125	0.059
Snapc5	0.539341	0.343397	0.125	0.059
Asap1	0.539341	0.34216	0.125	0.059
Xbp1	0.539341	0.340676	0.125	0.059
Rad23b	0.539341	0.337559	0.125	0.059
Tceal1	0.539341	0.3356	0.125	0.059
Surf4	0.539341	0.335582	0.125	0.059
Fam168b	0.539341	0.334554	0.125	0.059
Ppp5c	0.539341	0.33331	0.125	0.059
Cacna2d1	0.539341	0.323359	0.125	0.059
Mrpl16	0.539341	0.318941	0.125	0.059
Gucy1a2	0.539341	0.318687	0.125	0.059
1810022K09Rik	0.539341	0.316104	0.125	0.059
Ctdspl2	0.539341	0.316104	0.125	0.059
Prkar1b	0.539341	0.312145	0.125	0.059
Tmsb10	0.539341	0.309778	0.125	0.059
1700012B15Rik	0.539341	0.307076	0.125	0.059
Dnaja3	0.539341	0.307076	0.125	0.059
Eif1a	0.539341	0.304971	0.125	0.059
Qtrt1	0.539341	0.303563	0.125	0.059
Gaa	0.539341	0.302854	0.125	0.059
Gm11974	0.539341	0.301273	0.125	0.059
Neu3	0.539341	0.296908	0.125	0.059
Nudt14	0.539341	0.295345	0.125	0.059
Ppp6c	0.539341	0.294376	0.125	0.059
Hook3	0.539341	0.291509	0.125	0.059
Rab33b	0.539341	0.289291	0.125	0.059
Mthfs	0.539341	0.278749	0.125	0.059
2900026A02Rik	0.539341	0.278278	0.125	0.059
Ndufs4	0.539341	0.275193	0.125	0.059
Myeov2	0.539341	0.274615	0.125	0.059
Hdhd2	0.539341	0.273615	0.125	0.059
Gpbp1l1	0.539341	0.270351	0.125	0.059
1110007C09Rik	0.539341	0.270226	0.125	0.059
Cmas	0.539341	0.270226	0.125	0.059
Arhgap17	0.539341	0.268175	0.125	0.059
Rars	0.539341	0.268175	0.125	0.059
Wwc2	0.539341	0.262934	0.125	0.059
Slc30a5	0.539341	0.25762	0.125	0.059
Idh2	0.540082	0.359426	0.438	0.353
Ssr4	0.545458	-0.583618	0.188	0.235
Sepp1	0.545458	-0.778812	0.188	0.235
Ppp2r2a	0.545458	-0.840178	0.188	0.235
Cp	0.54998	0.328399	0.375	0.235
Cap2	0.562326	0.624457	0.25	0.176
Hmgcs1	0.562326	0.485683	0.25	0.176
Ddx3x	0.562326	0.409143	0.25	0.176
Cyb5	0.562326	0.367656	0.25	0.176
Ltbp1	0.562326	0.350589	0.25	0.176
Rsl1d1	0.562326	0.31073	0.25	0.176
Pdlim5	0.562326	0.273314	0.25	0.176
Pfn2	0.563464	-0.270493	0.062	0.118
Tmem55b	0.563464	-0.270493	0.062	0.118
Smurf2	0.563464	-0.274848	0.062	0.118
Tmx3	0.563464	-0.274848	0.062	0.118
Axl	0.563464	-0.280734	0.062	0.118
Ngrn	0.563464	-0.281102	0.062	0.118
Cmtm5	0.563464	-0.282653	0.062	0.118
Pcif1	0.563464	-0.289894	0.062	0.118
Ube2i	0.563464	-0.297035	0.062	0.118
Btbd3	0.563464	-0.303314	0.062	0.118
Hba-a2	0.563464	-0.304653	0.062	0.118
Psmb7	0.563464	-0.305395	0.062	0.118
Oard1	0.563464	-0.305405	0.062	0.118
D17Wsu104e	0.563464	-0.307146	0.062	0.118
Nf2	0.563464	-0.317102	0.062	0.118
Commd8	0.563464	-0.325208	0.062	0.118
Tcea1	0.563464	-0.329244	0.062	0.118
Spats2l	0.563464	-0.329696	0.062	0.118
Acyp2	0.563464	-0.332514	0.062	0.118
Samd4	0.563464	-0.332686	0.062	0.118
Auh	0.563464	-0.33972	0.062	0.118
Casq2	0.563464	-0.346331	0.062	0.118
Rab2b	0.563464	-0.346997	0.062	0.118
4931406C07Rik	0.563464	-0.347324	0.062	0.118
Tada2b	0.563464	-0.350067	0.062	0.118
Ccdc107	0.563464	-0.353501	0.062	0.118
2020-03-02	0.563464	-0.355414	0.062	0.118
Prkcd	0.563464	-0.355414	0.062	0.118
Stk24	0.563464	-0.379833	0.062	0.118
Rnf111	0.563464	-0.380854	0.062	0.118
Fbxo30	0.563464	-0.387529	0.062	0.118
Topors	0.563464	-0.387529	0.062	0.118
Npepl1	0.563464	-0.389369	0.062	0.118
Ephx1	0.563464	-0.391858	0.062	0.118
Nras	0.563464	-0.393512	0.062	0.118
Bcas2	0.563464	-0.395391	0.062	0.118
Add1	0.563464	-0.410374	0.062	0.118
Mau2	0.563464	-0.410535	0.062	0.118
Nasp	0.563464	-0.410743	0.062	0.118
Coa6	0.563464	-0.412981	0.062	0.118
Vps4b	0.563464	-0.415066	0.062	0.118
Fkbp8	0.563464	-0.418816	0.062	0.118
Smek1	0.563464	-0.425542	0.062	0.118
Pml	0.563464	-0.426152	0.062	0.118
Ivd	0.563464	-0.426906	0.062	0.118
Fundc2	0.563464	-0.428287	0.062	0.118
Tnrc6a	0.563464	-0.433318	0.062	0.118
Igbp1	0.563464	-0.434681	0.062	0.118
Lsmd1	0.563464	-0.437354	0.062	0.118
Slc16a2	0.563464	-0.440797	0.062	0.118
Cox16	0.563464	-0.441856	0.062	0.118
Gm561	0.563464	-0.443236	0.062	0.118
Mettl9	0.563464	-0.444632	0.062	0.118
Samd4b	0.563464	-0.446043	0.062	0.118
Map2	0.563464	-0.448361	0.062	0.118
Nat14	0.563464	-0.450802	0.062	0.118
Hdac3	0.563464	-0.451697	0.062	0.118
Zfp191	0.563464	-0.452596	0.062	0.118
Ddx27	0.563464	-0.45687	0.062	0.118
Utp3	0.563464	-0.466042	0.062	0.118
Aftph	0.563464	-0.468551	0.062	0.118
Hat1	0.563464	-0.469951	0.062	0.118
Ddr2	0.563464	-0.471181	0.062	0.118
Gpr116	0.563464	-0.479285	0.062	0.118
Plekhh3	0.563464	-0.492113	0.062	0.118
Snrpg	0.563464	-0.497226	0.062	0.118
Supt16	0.563464	-0.499501	0.062	0.118
Xrn2	0.563464	-0.501065	0.062	0.118
Ctnnd1	0.563464	-0.502573	0.062	0.118
Gtpbp4	0.563464	-0.505619	0.062	0.118
Ncln	0.563464	-0.508076	0.062	0.118
Sel1l	0.563464	-0.509261	0.062	0.118
Mical2	0.563464	-0.515862	0.062	0.118
Rab12	0.563464	-0.531041	0.062	0.118
Ppargc1b	0.563464	-0.532773	0.062	0.118
Sccpdh	0.563464	-0.537903	0.062	0.118
Ccar1	0.563464	-0.540168	0.062	0.118
Plin4	0.563464	-0.547293	0.062	0.118
Arf3	0.563464	-0.548925	0.062	0.118
Pja1	0.563464	-0.554599	0.062	0.118
N4bp2l2	0.563464	-0.555543	0.062	0.118
Slc25a11	0.563464	-0.56343	0.062	0.118
Rbpj	0.563464	-0.567247	0.062	0.118
Ubl5	0.563464	-0.570189	0.062	0.118
Clcn4-2	0.563464	-0.575912	0.062	0.118
Slc25a46	0.563464	-0.575912	0.062	0.118
Tsnax	0.563464	-0.582821	0.062	0.118
Lmo7	0.563464	-0.586452	0.062	0.118
Tssc4	0.563464	-0.586616	0.062	0.118
Eif4e2	0.563464	-0.587544	0.062	0.118
2020-03-02	0.563464	-0.590438	0.062	0.118
Trip12	0.563464	-0.590438	0.062	0.118
Nr2f1	0.563464	-0.591001	0.062	0.118
Mtfr1	0.563464	-0.591944	0.062	0.118
Trpv2	0.563464	-0.628794	0.062	0.118
Fstl3	0.563464	-0.636708	0.062	0.118
Lnpep	0.563464	-0.636708	0.062	0.118
Acsl5	0.563464	-0.666567	0.062	0.118
Adamts8	0.563464	-0.667149	0.062	0.118
Mgat4b	0.563464	-0.692198	0.062	0.118
B4galt1	0.563464	-0.692664	0.062	0.118
Plscr1	0.563464	-0.692664	0.062	0.118
Fam175b	0.563464	-0.692786	0.062	0.118
l7Rn6	0.563464	-0.695316	0.062	0.118
Mrps23	0.563464	-0.695805	0.062	0.118
Amotl1	0.563464	-0.700055	0.062	0.118
Taf15	0.563464	-0.715475	0.062	0.118
Pef1	0.563464	-0.734041	0.062	0.118
Crebbp	0.563464	-0.755631	0.062	0.118
Irf2	0.563464	-0.774286	0.062	0.118
Trpm7	0.563464	-0.787185	0.062	0.118
Rc3h1	0.563464	-0.793322	0.062	0.118
Dusp8	0.563464	-0.834558	0.062	0.118
Axin1	0.563464	-0.843535	0.062	0.118
Ing1	0.563464	-0.887428	0.062	0.118
Dhx9	0.563464	-0.893125	0.062	0.118
Zkscan3	0.563464	-0.909107	0.062	0.118
Trp53inp2	0.563464	-0.922291	0.062	0.118
Ufc1	0.563464	-0.951701	0.062	0.118
Gpbp1	0.563464	-0.955724	0.062	0.118
Anapc2	0.563464	-0.965173	0.062	0.118
Abt1	0.563464	-0.967965	0.062	0.118
Atf7ip	0.563464	-0.969224	0.062	0.118
Ccdc82	0.563464	-1.06942	0.062	0.118
5830428H23Rik	0.563464	-1.19898	0.062	0.118
Ola1	0.563752	0.659927	0.188	0.118
Gm26669	0.563752	0.646925	0.188	0.118
Mtch2	0.563752	0.636715	0.188	0.118
Mterfd1	0.563752	0.600309	0.188	0.118
Phlda1	0.563752	0.580723	0.188	0.118
1110004F10Rik	0.563752	0.567269	0.188	0.118
Rsrc1	0.563752	0.494777	0.188	0.118
Stom	0.563752	0.492967	0.188	0.118
Pptc7	0.563752	0.482708	0.188	0.118
Vcl	0.563752	0.479277	0.188	0.118
Smc1a	0.563752	0.478722	0.188	0.118
Baz1b	0.563752	0.476113	0.188	0.118
Otud7b	0.563752	0.464134	0.188	0.118
Csrnp1	0.563752	0.442315	0.188	0.118
Cltc	0.563752	0.440624	0.188	0.118
Dnajc1	0.563752	0.419811	0.188	0.118
Clk4	0.563752	0.418547	0.188	0.118
Pop5	0.563752	0.415799	0.188	0.118
BC004004	0.563752	0.394128	0.188	0.118
Fam122a	0.563752	0.376662	0.188	0.118
Nsf	0.563752	0.370248	0.188	0.118
Dgcr6	0.563752	0.358499	0.188	0.118
Eif1b	0.563752	0.356373	0.188	0.118
Chchd1	0.563752	0.347304	0.188	0.118
Supt4a	0.563752	0.344423	0.188	0.118
Inf2	0.563752	0.325879	0.188	0.118
Tial1	0.563752	0.295339	0.188	0.118
Zfp637	0.563752	0.295141	0.188	0.118
S100a13	0.563752	0.283509	0.188	0.118
Ywhaq	0.567428	0.638199	0.438	0.353
Neat1	0.572551	-0.282119	0.312	0.412
St5	0.572551	-0.385444	0.312	0.412
Prkcdbp	0.574087	-0.315235	0.375	0.588
Snx3	0.576778	-0.375703	0.312	0.353
Idh3g	0.576778	-0.457475	0.312	0.353
Rassf3	0.579443	-0.556486	0.188	0.235
Rnf7	0.579443	-0.55695	0.188	0.235
Ctsl	0.579443	-0.712262	0.188	0.235
Rps28	0.581345	-0.397847	0.375	0.412
Ilk	0.581345	-0.482052	0.375	0.412
Gstm1	0.581693	0.502455	0.312	0.235
Mafk	0.581693	0.295091	0.312	0.235
Tmco1	0.581726	0.314666	0.188	0.294
Pcmtd2	0.583408	-0.408813	0.125	0.176
Psmd1	0.583408	-0.421799	0.125	0.176
Fxr1	0.583408	-0.555175	0.125	0.176
Iqgap1	0.583408	-0.563698	0.125	0.176
Cldn25	0.583408	-0.618276	0.125	0.176
Mpp1	0.583408	-0.637802	0.125	0.176
Capns1	0.583408	-0.67758	0.125	0.176
Plec	0.583408	-0.702818	0.125	0.176
Aldh2	0.583408	-0.714901	0.125	0.176
Hibadh	0.583408	-0.741349	0.125	0.176
Prpf39	0.583408	-0.900616	0.125	0.176
Cnih1	0.583408	-1.0523	0.125	0.176
Notch3	0.583408	-1.12166	0.125	0.176
Nrep	0.588096	0.316035	0.125	0.059
Nbeal1	0.588096	0.289141	0.125	0.059
Txnrd3	0.588096	0.285333	0.125	0.059
Asap2	0.588096	0.273966	0.125	0.059
Drg2	0.588096	0.266057	0.125	0.059
Hipk1	0.588096	0.256007	0.125	0.059
Pabpc4	0.588096	0.253097	0.125	0.059
Tbx3	0.588096	-0.258578	0.125	0.059
Cmpk1	0.588096	-0.303446	0.125	0.059
Mier1	0.588096	-0.31156	0.125	0.059
Ston1	0.588096	-0.353533	0.125	0.059
Zzz3	0.588096	-0.364596	0.125	0.059
Lims1	0.588854	-0.258463	0.375	0.471
Mbnl2	0.588854	-0.26749	0.375	0.471
Spcs2	0.591522	0.324234	0.375	0.294
Slc25a4	0.592466	-0.487235	0.625	0.647
Pdlim1	0.5968	0.678595	0.25	0.176
Cul1	0.5968	0.404183	0.25	0.176
Mrpl33	0.5968	0.377739	0.25	0.176
Entpd1	0.5968	0.37251	0.25	0.176
Plat	0.5968	0.360353	0.25	0.176
Tspan7	0.5968	0.305604	0.25	0.176
Naf1	0.5968	0.275411	0.25	0.176
Zfp207	0.5968	0.27345	0.25	0.176
Tpm3	0.597528	-0.41099	0.25	0.294
Hsbp1	0.597528	-0.480726	0.25	0.294
Epn2	0.597528	-0.564807	0.25	0.294
Sptbn1	0.597528	-0.566452	0.25	0.294
Cox17	0.601323	0.272254	0.312	0.412
Magoh	0.603378	0.392915	0.188	0.118
Ywhah	0.603378	0.336969	0.188	0.118
Tor1aip1	0.603378	0.332834	0.188	0.118
Lamb2	0.603378	0.308494	0.188	0.118
2610507B11Rik	0.603378	0.300254	0.188	0.118
Bhlhe40	0.603378	0.299256	0.188	0.118
Prkaca	0.603378	0.297199	0.188	0.118
Tmod1	0.603378	0.297011	0.188	0.118
Dnm1l	0.603378	0.29038	0.188	0.118
Parp3	0.603378	0.281518	0.188	0.118
Atp6v0e2	0.603378	0.279239	0.188	0.118
Rfwd2	0.603378	0.267671	0.188	0.118
Txnrd1	0.603378	0.264493	0.188	0.118
Ghitm	0.603378	0.262004	0.188	0.118
Sod3	0.603378	-0.499457	0.188	0.118
Pls3	0.605485	-0.252944	0.5	0.529
Capza2	0.610592	-0.311728	0.25	0.353
Galnt1	0.613214	-0.254046	0.062	0.118
Rnf6	0.613214	-0.255436	0.062	0.118
Tle1	0.613214	-0.25549	0.062	0.118
Mrpl12	0.613214	-0.258379	0.062	0.118
Egln2	0.613214	-0.263979	0.062	0.118
Trabd2b	0.613214	-0.263979	0.062	0.118
Plekhg2	0.613214	-0.269572	0.062	0.118
Fam222b	0.613214	-0.273496	0.062	0.118
Prr24	0.613214	-0.278601	0.062	0.118
Mpdz	0.613214	-0.280734	0.062	0.118
Sc4mol	0.613214	-0.283162	0.062	0.118
Gstt2	0.613214	-0.284054	0.062	0.118
Eftud2	0.613214	-0.286605	0.062	0.118
Syde1	0.613214	-0.286605	0.062	0.118
Meg3	0.613214	-0.288245	0.062	0.118
Ypel5	0.613214	-0.289635	0.062	0.118
Ccdc23	0.613214	-0.290753	0.062	0.118
Tmem11	0.613214	-0.29432	0.062	0.118
Sec23ip	0.613214	-0.295543	0.062	0.118
Elmsan1	0.613214	-0.300363	0.062	0.118
Pex7	0.613214	-0.301362	0.062	0.118
Mob1b	0.613214	-0.303985	0.062	0.118
Ankhd1	0.613214	-0.306471	0.062	0.118
Rbm17	0.613214	-0.306935	0.062	0.118
Nit1	0.613214	-0.318229	0.062	0.118
Mllt10	0.613214	-0.330194	0.062	0.118
Fnbp1	0.613214	-0.334326	0.062	0.118
Foxred1	0.613214	-0.344528	0.062	0.118
Bola2	0.613214	-0.351668	0.062	0.118
Hmgcr	0.613214	-0.351668	0.062	0.118
Ankrd40	0.613214	-0.357823	0.062	0.118
S100a1	0.613214	-0.36523	0.062	0.118
Ccdc104	0.613214	-0.369865	0.062	0.118
Eif2b3	0.613214	-0.376983	0.062	0.118
Rapgef6	0.613214	-0.378587	0.062	0.118
Emc6	0.613214	-0.391645	0.062	0.118
Pygm	0.613214	-0.392852	0.062	0.118
Lypla1	0.613214	-0.404594	0.062	0.118
Mrpl14	0.613214	-0.412118	0.062	0.118
Ctps	0.613214	-0.416712	0.062	0.118
Cxx1b	0.613214	-0.42501	0.062	0.118
Gpc1	0.613214	-0.431014	0.062	0.118
2510002D24Rik	0.613214	-0.441811	0.062	0.118
Ppp2r3a	0.613214	-0.442302	0.062	0.118
Med11	0.613214	-0.44661	0.062	0.118
Polr2k	0.613214	-0.450818	0.062	0.118
Ptpn9	0.613214	-0.462119	0.062	0.118
Antxr2	0.613214	-0.501304	0.062	0.118
Fads3	0.613214	-0.604933	0.062	0.118
Ptgis	0.613214	-0.617527	0.062	0.118
Paf1	0.613214	-0.627307	0.062	0.118
Faf1	0.613214	-0.672006	0.062	0.118
Celf1	0.613214	-0.82252	0.062	0.118
Comt	0.61439	-0.362569	0.188	0.235
Pfdn2	0.61439	-0.378204	0.188	0.235
Nfe2l1	0.61439	-0.411433	0.188	0.235
Msrb3	0.61439	-0.471316	0.188	0.235
Psmc4	0.61439	-0.522459	0.188	0.235
Arhgap6	0.61439	-0.568074	0.188	0.235
H2-K1	0.61439	-0.61174	0.188	0.235
Gadd45g	0.61439	-0.699527	0.188	0.235
Lamp2	0.61439	-0.81051	0.188	0.235
Rps5	0.61581	0.284695	0.625	0.588
Serbp1	0.618908	0.4435	0.562	0.471
Lgalsl	0.621517	0.356993	0.375	0.294
Sumo1	0.623649	-0.266999	0.125	0.176
Inpp4b	0.623649	-0.300613	0.125	0.176
Ehd3	0.623649	-0.346447	0.125	0.176
Mtss1	0.623649	-0.376882	0.125	0.176
Vasn	0.623649	-0.387743	0.125	0.176
Tomm22	0.623649	-0.394062	0.125	0.176
Naa35	0.623649	-0.428717	0.125	0.176
Lamtor5	0.623649	-0.432786	0.125	0.176
Coa3	0.623649	-0.436984	0.125	0.176
Eif3e	0.623649	-0.45708	0.125	0.176
Rsf1	0.623649	-0.468099	0.125	0.176
Setd3	0.623649	-0.469109	0.125	0.176
Gabarapl2	0.623649	-0.547165	0.125	0.176
Paics	0.623649	-0.552924	0.125	0.176
Il11ra1	0.623649	-0.560058	0.125	0.176
Srpr	0.623649	-0.577823	0.125	0.176
Acadsb	0.623649	-0.645187	0.125	0.176
Tesc	0.623649	-0.663772	0.125	0.176
Smim5	0.623649	-0.67414	0.125	0.176
Ccdc85b	0.623649	-0.78017	0.125	0.176
Nes	0.623649	-0.881717	0.125	0.176
Vtn	0.623649	-1.03658	0.125	0.176
Cpq	0.629771	-0.283347	0.25	0.294
Srsf11	0.629771	-0.410236	0.25	0.294
Akirin2	0.632205	0.33753	0.25	0.176
Fermt2	0.636251	0.311962	0.562	0.529
Ppp1r14a	0.636758	-0.527765	0.312	0.353
H3f3a	0.638549	-0.288635	0.375	0.412
Arid2	0.644209	0.539929	0.188	0.118
Ppm1a	0.644209	0.528634	0.188	0.118
Dnajc21	0.644209	0.467163	0.188	0.118
Fbxw2	0.644209	0.407477	0.188	0.118
Map4	0.644209	0.387207	0.188	0.118
Rnh1	0.644209	0.302636	0.188	0.118
Uqcr11	0.645212	-0.633266	0.438	0.412
1110008F13Rik	0.646166	0.278828	0.312	0.235
Mrps6	0.646166	0.252214	0.312	0.235
Ndufa1	0.649064	0.263684	0.188	0.294
Trmt112	0.650235	-0.339359	0.188	0.235
Ecm1	0.650235	-0.352632	0.188	0.235
Uaca	0.650235	-0.441494	0.188	0.235
Pttg1ip	0.650235	-0.486259	0.188	0.235
Camk2n1	0.650235	-0.540888	0.188	0.235
Rab14	0.650235	-0.771934	0.188	0.235
Dusp3	0.660735	-0.251699	0.312	0.412
Atp5f1	0.663482	0.277619	0.562	0.529
Apbb2	0.664813	0.565385	0.062	0.118
Thrap3	0.664813	0.526824	0.062	0.118
Rpe	0.664813	0.489924	0.062	0.118
Ramp2	0.664813	-0.251222	0.062	0.118
Egr2	0.664813	-0.25146	0.062	0.118
Ccdc28b	0.664813	-0.253702	0.062	0.118
Cdkn2d	0.665045	-0.26543	0.125	0.176
Kcnk3	0.665045	-0.265683	0.125	0.176
Kcne4	0.665045	-0.266948	0.125	0.176
Pum2	0.665045	-0.279719	0.125	0.176
Fam174a	0.665045	-0.310252	0.125	0.176
Ctdsp2	0.665045	-0.323579	0.125	0.176
Cnih4	0.665045	-0.330122	0.125	0.176
Ndufs8	0.665045	-0.340685	0.125	0.176
Sspn	0.665045	-0.363216	0.125	0.176
Sertad1	0.665045	-0.376261	0.125	0.176
Ntf3	0.665045	-0.417585	0.125	0.176
Fam133b	0.665045	-0.477169	0.125	0.176
Zmat2	0.665045	-0.560055	0.125	0.176
Sap18	0.665045	-0.613229	0.125	0.176
Bsg	0.665137	-0.334153	0.438	0.471
Tapbp	0.668473	-0.256649	0.25	0.176
Spag9	0.68389	0.252375	0.188	0.294
Mgp	0.684696	1.07378	0.562	0.706
Blmh	0.686143	-0.275955	0.188	0.118
Cdc42se1	0.686909	-0.281285	0.188	0.235
Myadm	0.686909	-0.313764	0.188	0.235
Nkd1	0.686909	-0.314054	0.188	0.235
Sirt2	0.686909	-0.349343	0.188	0.235
Top2b	0.686909	-0.698605	0.188	0.235
Ptp4a3	0.691294	0.377733	0.375	0.353
Msn	0.691294	0.30265	0.375	0.353
Rps15a	0.696325	-0.317051	0.625	0.588
Rhob	0.696366	-0.292273	0.25	0.294
Gcnt2	0.705533	-0.329868	0.25	0.176
Drap1	0.70663	0.411747	0.312	0.294
Psma1	0.70663	0.309912	0.312	0.294
Taf10	0.707489	-0.252719	0.125	0.176
Adcy5	0.707489	-0.252836	0.125	0.176
Vcp	0.707489	-0.255672	0.125	0.176
Hprt	0.707489	-0.293081	0.125	0.176
Kdelr1	0.707489	-0.32036	0.125	0.176
Gcc2	0.707489	-0.325181	0.125	0.176
Rbm8a	0.707489	-0.342372	0.125	0.176
Rbm22	0.707489	-0.353321	0.125	0.176
Gpi1	0.707489	-0.420082	0.125	0.176
Farp1	0.707489	-0.58229	0.125	0.176
Psmd12	0.713413	0.464038	0.312	0.235
Arf1	0.719401	0.489256	0.25	0.235
Arl6ip1	0.719401	0.48782	0.25	0.235
Srp14	0.724334	-0.254182	0.188	0.235
Fez2	0.724334	-0.395147	0.188	0.235
Tceal8	0.729067	-0.273072	0.188	0.118
Ndufv1	0.729067	-0.328623	0.188	0.118
Cd47	0.729067	-0.396237	0.188	0.118
Rexo1	0.729067	-0.412705	0.188	0.118
Ccdc47	0.730605	-0.289165	0.25	0.294
Ndufs7	0.743304	-0.398962	0.25	0.176
Banf1	0.755528	0.532903	0.25	0.235
Zfhx3	0.762431	-0.354492	0.188	0.235
Cdk2ap2	0.763785	-0.316267	0.312	0.353
Vimp	0.768368	0.792025	0.188	0.176
C1qtnf7	0.768368	0.656726	0.188	0.176
Arf4	0.768368	0.419011	0.188	0.176
Tmem258	0.768368	0.294722	0.188	0.176
Lamp1	0.771272	-0.327579	0.5	0.471
Eif5b	0.780207	0.318274	0.375	0.294
Rnf168	0.781704	-0.270142	0.25	0.176
Ptgds	0.781704	-1.95328	0.25	0.176
Rrbp1	0.782965	-0.31706	0.312	0.235
Tsc22d1	0.784109	0.272633	0.625	0.765
Hspb1	0.786423	-0.360879	0.75	0.882
Plcb4	0.792198	0.358276	0.25	0.235
Psmd2	0.792198	-0.493991	0.25	0.235
Cdc5l	0.795037	0.327541	0.125	0.176
Jam3	0.801112	0.259049	0.188	0.235
Acadm	0.807584	0.289306	0.312	0.294
Ifnar2	0.809584	0.389891	0.188	0.176
Mir22hg	0.809584	0.252761	0.188	0.176
Tspan3	0.81817	0.266731	0.312	0.412
Hspa4	0.829334	0.34082	0.25	0.235
Map3k7cl	0.829334	-0.674986	0.25	0.235
Zak	0.830038	0.350114	0.312	0.353
Ube2k	0.83988	0.373983	0.125	0.176
Ddrgk1	0.840287	0.441343	0.188	0.235
Fxyd5	0.840287	0.351619	0.188	0.235
Arhgap29	0.842057	-0.599872	0.312	0.294
Rpl5	0.844029	-0.371317	0.438	0.471
Nap1l1	0.850799	0.385384	0.375	0.353
Acbd5	0.851335	0.320292	0.188	0.176
Cfh	0.851335	0.31867	0.188	0.176
Plp1	0.863656	-1.10611	0.312	0.353
Gtf2a2	0.866855	0.26054	0.25	0.235
Copb1	0.866855	0.253318	0.25	0.235
Abracl	0.866855	-0.605966	0.25	0.235
Avpi1	0.873812	0.841989	0.125	0.118
Adprh	0.873812	0.70663	0.125	0.118
Naa15	0.873812	0.677031	0.125	0.118
Eif3j1	0.873812	0.513193	0.125	0.118
Sh3glb2	0.873812	0.494508	0.125	0.118
Exoc3	0.873812	0.439855	0.125	0.118
Degs1	0.873812	0.426976	0.125	0.118
Dedd	0.873812	0.402453	0.125	0.118
Hsdl2	0.873812	0.394398	0.125	0.118
Grpel1	0.873812	0.377211	0.125	0.118
Ap4s1	0.873812	0.316239	0.125	0.118
Ube2l3	0.873812	0.313778	0.125	0.118
Atg4a	0.873812	0.279017	0.125	0.118
Mrpl21	0.873812	0.271263	0.125	0.118
Cnot7	0.873812	0.258613	0.125	0.118
Ift43	0.876835	-0.318772	0.312	0.294
Atp5g1	0.890455	-0.325889	0.312	0.235
Tuba1a	0.890462	0.589126	0.375	0.529
Cbx1	0.893507	0.741962	0.188	0.176
Lpp	0.893507	0.446767	0.188	0.176
Vps29	0.893507	0.282517	0.188	0.176
Tmem57	0.893507	-0.323538	0.188	0.176
Pdap1	0.893507	-0.44297	0.188	0.176
Ccdc50	0.904679	-0.266863	0.25	0.235
H2afz	0.904679	-0.280448	0.25	0.235
Mt2	0.916773	0.291111	0.312	0.412
Ube2r2	0.919738	0.465732	0.188	0.235
Nr2f2	0.920271	-0.262729	0.438	0.412
Zfp292	0.924084	0.492291	0.125	0.118
Rasal2	0.924084	0.480752	0.125	0.118
Laptm4b	0.924084	0.436941	0.125	0.118
Golga4	0.924084	0.394437	0.125	0.118
Crtap	0.924084	0.336157	0.125	0.118
Csnk1e	0.924084	0.317171	0.125	0.118
Rb1cc1	0.924084	0.299843	0.125	0.118
Pcsk1n	0.924084	0.296602	0.125	0.118
Mark3	0.924084	0.289774	0.125	0.118
Slc48a1	0.924084	0.256526	0.125	0.118
Kank1	0.935982	0.619571	0.188	0.176
Setd2	0.935982	0.483212	0.188	0.176
Mcur1	0.935982	0.320768	0.188	0.176
Zyx	0.935982	0.30979	0.188	0.176
Fam103a1	0.935982	0.270086	0.188	0.176
Usp2	0.935982	0.256636	0.188	0.176
Ptges3l	0.935982	-0.253512	0.188	0.176
Pnn	0.935982	-0.54216	0.188	0.176
Prdx5	0.935982	-0.563571	0.188	0.176
Frg1	0.935982	-0.575692	0.188	0.176
Smap1	0.935982	-0.587344	0.188	0.176
Eef1b2	0.937274	0.284105	0.438	0.471
Stub1	0.94272	0.431031	0.25	0.235
Rer1	0.94272	0.344508	0.25	0.235
Psmc1	0.94272	0.265087	0.25	0.235
Ptpn11	0.94272	-0.428614	0.25	0.235
Smc6	0.945098	0.263916	0.25	0.294
Ifitm3	0.951145	0.288659	0.375	0.412
D8Ertd738e	0.951145	-0.253013	0.375	0.412
Vim	0.956909	-0.295189	1	0.941
Mgst3	0.967419	-0.399367	0.438	0.353
Golim4	0.974661	0.645859	0.125	0.118
Golgb1	0.974661	0.555735	0.125	0.118
Srsf1	0.974661	0.458246	0.125	0.118
Sf3b5	0.974661	0.36703	0.125	0.118
Dtymk	0.974661	0.273329	0.125	0.118
Hsd17b4	0.974661	-0.252825	0.125	0.118
2310050B05Rik	0.974661	-0.27213	0.125	0.118
Mrpl42	0.974661	-0.280947	0.125	0.118
Acaa2	0.974661	-0.283292	0.125	0.118
Foxs1	0.974661	-0.28348	0.125	0.118
Polr2m	0.974661	-0.283607	0.125	0.118
Mtch1	0.974661	-0.290179	0.125	0.118
Osmr	0.974661	-0.292588	0.125	0.118
Skiv2l2	0.974661	-0.310305	0.125	0.118
Taok1	0.974661	-0.329509	0.125	0.118
Kpnb1	0.974661	-0.339524	0.125	0.118
Denr	0.974661	-0.363782	0.125	0.118
Hmgcl	0.974661	-0.389442	0.125	0.118
Usp4	0.974661	-0.395904	0.125	0.118
Pak1ip1	0.974661	-0.398635	0.125	0.118
Tmem123	0.974661	-0.405519	0.125	0.118
Sharpin	0.974661	-0.409833	0.125	0.118
Arf5	0.974661	-0.444055	0.125	0.118
Atrx	0.974661	-0.453174	0.125	0.118
Zfp280d	0.974661	-0.504092	0.125	0.118
Zfp467	0.974661	-0.520307	0.125	0.118
Aldh7a1	0.974661	-0.525889	0.125	0.118
Ddb1	0.974661	-0.530385	0.125	0.118
Fbxo9	0.974661	-0.564785	0.125	0.118
Rbmxl1	0.974661	-0.607748	0.125	0.118
Atp6v1h	0.974661	-0.611436	0.125	0.118
Slc2a1	0.974661	-0.61734	0.125	0.118
Fchsd2	0.974661	-0.636031	0.125	0.118
Snrpf	0.97864	-0.301252	0.188	0.176
Cyfip1	0.97864	-0.307991	0.188	0.176
Slmo2	0.97864	-0.31216	0.188	0.176
Sri	0.97864	-0.401468	0.188	0.176
Ube3a	0.97864	-0.40855	0.188	0.176
Cystm1	0.97864	-0.433628	0.188	0.176
Ttc3	0.97864	-0.829013	0.188	0.176
Mtdh	0.980892	-0.277375	0.25	0.235
Dnajc3	0.981686	0.306253	0.25	0.294
Sf3b2	0.982336	-0.464466	0.312	0.294
Oaz1	0.984029	-0.262524	0.438	0.412
Nexn	0.984029	-0.344864	0.438	0.412
Lbh	0.984537	-0.383281	0.562	0.412
Txn1	1	0.526396	0.312	0.294
Pdcl3	1	0.444335	0.25	0.294
Ssr3	1	0.331628	0.188	0.235
Psme4	1	0.274878	0.188	0.176
Far1	1	-0.254209	0.125	0.118
Taf3	1	-0.258182	0.125	0.118
Spock2	1	-0.261175	0.125	0.118
Sf1	1	-0.303528	0.125	0.118
Cuta	1	-0.304211	0.188	0.176
Fam120a	1	-0.314669	0.125	0.118
Atp6ap2	1	-0.347867	0.125	0.118
Myo18a	1	-0.362332	0.125	0.118
Ewsr1	1	-0.364163	0.125	0.118
Txndc11	1	-0.396194	0.125	0.118
Ift81	1	-0.406767	0.125	0.118
Phax	1	-0.500654	0.125	0.118
Rabl6	1	-0.515096	0.125	0.118
Bace1	1	-0.530997	0.125	0.118
Chmp2a	1	-0.542349	0.125	0.118
Igf2	1	-0.840506	0.125	0.118

### Sheet: astrocyte
	p_val	avg_logFC	pct.1	pct.2
Psph	0.00217648	-1.66057	0	0.8
Apoa1bp	0.00217648	-1.78172	0	0.8
Rnf216	0.00217648	-2.12539	0	0.8
mt-Cytb	0.00400014	-0.964733	1	1
Rps17	0.0078832	-1.14488	0.6	1
Dnajc3	0.00866731	-1.47157	0.1	0.8
A030009H04Rik	0.0111226	-1.03896	0	0.6
Aifm3	0.0111226	-1.03896	0	0.6
Mrpl30	0.0111226	-1.03896	0	0.6
Usp7	0.0111226	-1.03896	0	0.6
Abi1	0.0111226	-1.14786	0	0.6
Ap2m1	0.0111226	-1.14786	0	0.6
Cmtm8	0.0111226	-1.14786	0	0.6
Gosr2	0.0111226	-1.14786	0	0.6
Ndufaf4	0.0111226	-1.14786	0	0.6
Sash1	0.0111226	-1.14786	0	0.6
Ap2s1	0.0111226	-1.20503	0	0.6
Atad2b	0.0111226	-1.25391	0	0.6
Txnip	0.0111226	-1.25391	0	0.6
Pnrc1	0.0111226	-1.27036	0	0.6
Sec61b	0.0111226	-1.27036	0	0.6
Fads1	0.0111226	-1.28202	0	0.6
Tspan4	0.0111226	-1.28202	0	0.6
Znhit3	0.0111226	-1.29802	0	0.6
D8Ertd738e	0.0111226	-1.30548	0	0.6
Mipol1	0.0111226	-1.30548	0	0.6
Cwc27	0.0111226	-1.34741	0	0.6
Timp4	0.0111226	-1.4003	0	0.6
Ak3	0.0111226	-1.40431	0	0.6
Hspa9	0.0111226	-1.40431	0	0.6
Smc3	0.0111226	-1.40431	0	0.6
Ccdc47	0.0111226	-1.42855	0	0.6
Mrps14	0.0111226	-1.46783	0	0.6
Cnep1r1	0.0111226	-1.48141	0	0.6
Ctso	0.0111226	-1.48141	0	0.6
Rae1	0.0111226	-1.48141	0	0.6
Ugp2	0.0111226	-1.51886	0	0.6
Vcam1	0.0111226	-1.55851	0	0.6
Gm2000	0.0111226	-1.57066	0	0.6
Pa2g4	0.0111226	-1.57931	0	0.6
Timm13	0.0111226	-1.59122	0	0.6
Mtch2	0.0111226	-1.6247	0	0.6
Fam162a	0.0111226	-1.63608	0	0.6
Nap1l1	0.0111226	-1.65723	0	0.6
Luzp2	0.0111226	-1.69497	0	0.6
Snapin	0.0111226	-1.69497	0	0.6
Lpcat3	0.0111226	-1.70249	0	0.6
Nnat	0.0111226	-2.00123	0	0.6
Cul1	0.0111226	-2.29149	0	0.6
Atp6v1f	0.0131723	-1.24358	0.1	0.8
Ndufs2	0.0131723	-1.58551	0.1	0.8
Eef1b2	0.0131723	-1.72359	0.1	0.8
Fam213a	0.0150125	-0.653791	0.5	1
Mbp	0.0156073	-1.39579	0.2	0.8
Rpl18	0.0159584	-0.966069	0.6	1
Cox6b1	0.0169247	-1.01762	0.3	1
Sptssa	0.0196351	-1.10261	0.1	0.8
Pitpnb	0.0196351	-1.1843	0.1	0.8
Arf4	0.0196351	-1.22952	0.1	0.8
Prkar1a	0.0196351	-1.35875	0.1	0.8
Anxa5	0.0200133	-1.31188	0.3	1
Aldh7a1	0.0226194	-1.19086	0.2	0.8
Lsamp	0.0226194	-1.28385	0.2	0.8
Ndufb11	0.0226194	-1.30961	0.2	0.8
Thrsp	0.0226194	-1.50277	0.2	0.8
Ttr	0.0239258	2.72545	0.7	0
Selk	0.0268567	-0.943012	0.4	1
2020-09-15	0.0268815	-1.2384	0.2	0.8
Uba52	0.0287118	-0.769277	0.1	0.8
Eno1	0.0335469	-1.54332	0.3	0.8
Paics	0.0338424	-1.31608	0.1	0.6
Lix1	0.0338424	-1.50821	0.1	0.6
Lgalsl	0.0338424	-1.52283	0.1	0.6
Coa3	0.0338424	-1.54246	0.1	0.6
0610009D07Rik	0.0379952	-1.02829	0.2	0.8
Esam	0.0386736	-0.820487	0.3	1
Rps11	0.0395986	-0.839118	0.5	1
Cpe	0.0432975	-0.650332	1	1
Chd4	0.0451276	2.09092	0.6	0
Lgals1	0.0451276	-0.872488	0.2	0.8
Chmp3	0.0451276	-0.959014	0.2	0.8
Tiprl	0.0451276	-0.97773	0.2	0.8
Psat1	0.0451276	-1.07706	0.2	0.8
Sbds	0.0451276	-1.28557	0.2	0.8
Emc3	0.0453879	1.48586	0.7	0.2
Ncor1	0.0463016	-0.987848	0.3	0.8
Ctsh	0.0463016	-1.0273	0.3	0.8
Asrgl1	0.0463016	-1.2723	0.3	0.8
Ammecr1l	0.0492193	-0.674516	0	0.4
Bok	0.0492193	-0.674516	0	0.4
Cept1	0.0492193	-0.674516	0	0.4
Ctsa	0.0492193	-0.674516	0	0.4
Cul4b	0.0492193	-0.674516	0	0.4
Ddhd1	0.0492193	-0.674516	0	0.4
Fam20a	0.0492193	-0.674516	0	0.4
Fzd4	0.0492193	-0.674516	0	0.4
Glo1	0.0492193	-0.674516	0	0.4
Gsn	0.0492193	-0.674516	0	0.4
Gstm6	0.0492193	-0.674516	0	0.4
Hiatl1	0.0492193	-0.674516	0	0.4
Lgi4	0.0492193	-0.674516	0	0.4
Med21	0.0492193	-0.674516	0	0.4
Megf10	0.0492193	-0.674516	0	0.4
Mob1b	0.0492193	-0.674516	0	0.4
Naa16	0.0492193	-0.674516	0	0.4
Ndrg3	0.0492193	-0.674516	0	0.4
Optn	0.0492193	-0.674516	0	0.4
Ppp1r15a	0.0492193	-0.674516	0	0.4
Ppp1r7	0.0492193	-0.674516	0	0.4
Ppp1r9a	0.0492193	-0.674516	0	0.4
R3hdm4	0.0492193	-0.674516	0	0.4
Rabgap1l	0.0492193	-0.674516	0	0.4
Rnpep	0.0492193	-0.674516	0	0.4
Rsl24d1	0.0492193	-0.674516	0	0.4
Safb	0.0492193	-0.674516	0	0.4
Skil	0.0492193	-0.674516	0	0.4
Snhg9	0.0492193	-0.674516	0	0.4
St6galnac2	0.0492193	-0.674516	0	0.4
Tbc1d7	0.0492193	-0.674516	0	0.4
Tcf3	0.0492193	-0.674516	0	0.4
Tcp1	0.0492193	-0.674516	0	0.4
Wdr45b	0.0492193	-0.674516	0	0.4
Xrcc6bp1	0.0492193	-0.674516	0	0.4
Yes1	0.0492193	-0.674516	0	0.4
Yrdc	0.0492193	-0.674516	0	0.4
Aftph	0.0492193	-0.839701	0	0.4
Ank	0.0492193	-0.839701	0	0.4
Bag4	0.0492193	-0.839701	0	0.4
Bphl	0.0492193	-0.839701	0	0.4
Coq10b	0.0492193	-0.839701	0	0.4
Cpq	0.0492193	-0.839701	0	0.4
Cript	0.0492193	-0.839701	0	0.4
Crnkl1	0.0492193	-0.839701	0	0.4
Dpagt1	0.0492193	-0.839701	0	0.4
Herpud2	0.0492193	-0.839701	0	0.4
Imp3	0.0492193	-0.839701	0	0.4
Klhdc8b	0.0492193	-0.839701	0	0.4
Lamc1	0.0492193	-0.839701	0	0.4
Lrpprc	0.0492193	-0.839701	0	0.4
Pcx	0.0492193	-0.839701	0	0.4
Pear1	0.0492193	-0.839701	0	0.4
Phkb	0.0492193	-0.839701	0	0.4
Plekha1	0.0492193	-0.839701	0	0.4
Prpf18	0.0492193	-0.839701	0	0.4
Ptges2	0.0492193	-0.839701	0	0.4
Sltm	0.0492193	-0.839701	0	0.4
St6galnac5	0.0492193	-0.839701	0	0.4
Stap2	0.0492193	-0.839701	0	0.4
Stxbp6	0.0492193	-0.839701	0	0.4
Ubald2	0.0492193	-0.839701	0	0.4
AI462493	0.0492193	-0.864484	0	0.4
Asb7	0.0492193	-0.864484	0	0.4
Atg10	0.0492193	-0.864484	0	0.4
Brms1l	0.0492193	-0.864484	0	0.4
Cdc37	0.0492193	-0.864484	0	0.4
Chrac1	0.0492193	-0.864484	0	0.4
Cnih4	0.0492193	-0.864484	0	0.4
Commd3	0.0492193	-0.864484	0	0.4
Cpt1a	0.0492193	-0.864484	0	0.4
Dirc2	0.0492193	-0.864484	0	0.4
Emd	0.0492193	-0.864484	0	0.4
Fam210b	0.0492193	-0.864484	0	0.4
Inpp5f	0.0492193	-0.864484	0	0.4
Itpr1	0.0492193	-0.864484	0	0.4
Lin7c	0.0492193	-0.864484	0	0.4
Nucb1	0.0492193	-0.864484	0	0.4
Pdik1l	0.0492193	-0.864484	0	0.4
Shroom1	0.0492193	-0.864484	0	0.4
Strn4	0.0492193	-0.864484	0	0.4
Ufd1l	0.0492193	-0.864484	0	0.4
B4galt1	0.0492193	-0.881936	0	0.4
Dis3	0.0492193	-0.881936	0	0.4
Golph3	0.0492193	-0.881936	0	0.4
Set	0.0492193	-0.881936	0	0.4
Snx5	0.0492193	-0.881936	0	0.4
Suclg2	0.0492193	-0.881936	0	0.4
Tmem222	0.0492193	-0.881936	0	0.4
Yeats4	0.0492193	-0.881936	0	0.4
Nap1l4	0.0492193	-0.905706	0	0.4
Ppdpf	0.0492193	-0.905706	0	0.4
Rnf115	0.0492193	-0.905706	0	0.4
Actl6a	0.0492193	-0.971098	0	0.4
Agtpbp1	0.0492193	-0.971098	0	0.4
Arfgap3	0.0492193	-0.971098	0	0.4
AU021092	0.0492193	-0.971098	0	0.4
Ccdc41	0.0492193	-0.971098	0	0.4
Dennd1a	0.0492193	-0.971098	0	0.4
Gm5617	0.0492193	-0.971098	0	0.4
Hmox2	0.0492193	-0.971098	0	0.4
Mif4gd	0.0492193	-0.971098	0	0.4
Mrpl36	0.0492193	-0.971098	0	0.4
Pigh	0.0492193	-0.971098	0	0.4
2020-09-10	0.0492193	-0.971098	0	0.4
Slc8b1	0.0492193	-0.971098	0	0.4
Stag2	0.0492193	-0.971098	0	0.4
Tcta	0.0492193	-0.971098	0	0.4
Tmem258	0.0492193	-0.971098	0	0.4
Tom1	0.0492193	-0.971098	0	0.4
Tor1b	0.0492193	-0.971098	0	0.4
Trmt61b	0.0492193	-0.971098	0	0.4
Vkorc1l1	0.0492193	-0.971098	0	0.4
Vsig2	0.0492193	-0.971098	0	0.4
Zmat3	0.0492193	-0.971098	0	0.4
Acyp1	0.0492193	-0.992862	0	0.4
Atp6v0a2	0.0492193	-0.992862	0	0.4
Jag1	0.0492193	-0.992862	0	0.4
Kcne1l	0.0492193	-0.992862	0	0.4
Mkks	0.0492193	-0.992862	0	0.4
Paxbp1	0.0492193	-0.992862	0	0.4
Ppp2r4	0.0492193	-0.992862	0	0.4
Upf3b	0.0492193	-0.992862	0	0.4
2020-03-06	0.0492193	-1.01818	0	0.4
Ndp	0.0492193	-1.01818	0	0.4
Ptpn1	0.0492193	-1.01818	0	0.4
Rnf138	0.0492193	-1.01818	0	0.4
Sox18	0.0492193	-1.01818	0	0.4
Dtd1	0.0492193	-1.05364	0	0.4
Echs1	0.0492193	-1.05364	0	0.4
Lrrn3	0.0492193	-1.05364	0	0.4
Anxa7	0.0492193	-1.05931	0	0.4
Hnrnpul1	0.0492193	-1.05931	0	0.4
Acss1	0.0492193	-1.09336	0	0.4
Igfbp5	0.0492193	-1.09336	0	0.4
2610002J02Rik	0.0492193	-1.11565	0	0.4
Akap8	0.0492193	-1.11565	0	0.4
Bco2	0.0492193	-1.11565	0	0.4
Cds2	0.0492193	-1.11565	0	0.4
Crls1	0.0492193	-1.11565	0	0.4
Dyrk1b	0.0492193	-1.11565	0	0.4
Eapp	0.0492193	-1.11565	0	0.4
Foxj2	0.0492193	-1.11565	0	0.4
Mecom	0.0492193	-1.11565	0	0.4
Mrps16	0.0492193	-1.11565	0	0.4
Oxsr1	0.0492193	-1.11565	0	0.4
Trp53	0.0492193	-1.11565	0	0.4
Zc3h15	0.0492193	-1.11565	0	0.4
Itsn1	0.0492193	-1.12925	0	0.4
Tm9sf4	0.0492193	-1.12925	0	0.4
Tomm40l	0.0492193	-1.12925	0	0.4
Acadvl	0.0492193	-1.15652	0	0.4
Atrip	0.0492193	-1.15652	0	0.4
Ewsr1	0.0492193	-1.15652	0	0.4
Ifitm1	0.0492193	-1.15652	0	0.4
Rdh11	0.0492193	-1.15652	0	0.4
Aldh1a1	0.0492193	-1.16613	0	0.4
Cdv3	0.0492193	-1.16613	0	0.4
Galnt18	0.0492193	-1.16613	0	0.4
Mrps28	0.0492193	-1.16613	0	0.4
Pcyt1a	0.0492193	-1.16613	0	0.4
Tsfm	0.0492193	-1.16613	0	0.4
Pycr2	0.0492193	-1.16958	0	0.4
Cstb	0.0492193	-1.17464	0	0.4
Dpcd	0.0492193	-1.17464	0	0.4
Impact	0.0492193	-1.17464	0	0.4
Aldh1l1	0.0492193	-1.20013	0	0.4
BC029214	0.0492193	-1.21748	0	0.4
Prpf4b	0.0492193	-1.26577	0	0.4
Trp53bp2	0.0492193	-1.30105	0	0.4
Rreb1	0.0492193	-1.31376	0	0.4
Sult1a1	0.0492193	-1.31376	0	0.4
Dbt	0.0492193	-1.3211	0	0.4
Ercc6	0.0492193	-1.34266	0	0.4
Wsb2	0.0492193	-1.34266	0	0.4
4921524J17Rik	0.0492193	-1.35772	0	0.4
Cox7a2l	0.0492193	-1.35772	0	0.4
Endov	0.0492193	-1.35772	0	0.4
Mgst3	0.0492193	-1.35772	0	0.4
Aco1	0.0492193	-1.35803	0	0.4
Arl5b	0.0492193	-1.35803	0	0.4
Atp11c	0.0492193	-1.35803	0	0.4
Cxx1a	0.0492193	-1.35803	0	0.4
Echdc1	0.0492193	-1.35803	0	0.4
Krr1	0.0492193	-1.35803	0	0.4
Ndufaf2	0.0492193	-1.35803	0	0.4
Surf4	0.0492193	-1.35803	0	0.4
Tmem230	0.0492193	-1.35803	0	0.4
Unc50	0.0492193	-1.35803	0	0.4
Zwint	0.0492193	-1.35803	0	0.4
Tmem167	0.0492193	-1.36474	0	0.4
1190005I06Rik	0.0492193	-1.37287	0	0.4
Dbnl	0.0492193	-1.37287	0	0.4
Gatc	0.0492193	-1.37287	0	0.4
Morf4l2	0.0492193	-1.37287	0	0.4
Prpf39	0.0492193	-1.37287	0	0.4
Rab28	0.0492193	-1.37287	0	0.4
Slc25a20	0.0492193	-1.37287	0	0.4
Slc35a4	0.0492193	-1.37287	0	0.4
Fam21	0.0492193	-1.39675	0	0.4
Whsc1l1	0.0492193	-1.45435	0	0.4
4930412C18Rik	0.0492193	-1.45844	0	0.4
Grb2	0.0492193	-1.45844	0	0.4
Trmt112	0.0492193	-1.45844	0	0.4
Sfxn5	0.0492193	-1.46811	0	0.4
Zdhhc17	0.0492193	-1.48113	0	0.4
Abl2	0.0492193	-1.53135	0	0.4
AW549877	0.0492193	-1.53135	0	0.4
Ctxn1	0.0492193	-1.53135	0	0.4
Ercc5	0.0492193	-1.53135	0	0.4
Katnbl1	0.0492193	-1.53135	0	0.4
Snap47	0.0492193	-1.53135	0	0.4
Ap3b1	0.0492193	-1.564	0	0.4
Vamp8	0.0492193	-1.62446	0	0.4
Alcam	0.0492193	-1.64141	0	0.4
Ddx17	0.0492193	-1.76006	0	0.4
Pnrc2	0.0492193	-1.95451	0	0.4
Cyr61	0.0492193	-2.09612	0	0.4
Abat	0.0494417	-0.954664	0.1	0.6
Hmgcs1	0.0494417	-1.00727	0.1	0.6
Mia3	0.0494417	-1.10699	0.1	0.6
Cyp51	0.0494417	-1.15076	0.1	0.6
Adh5	0.0494417	-1.25685	0.1	0.6
Phactr3	0.0494417	-1.25999	0.1	0.6
Taldo1	0.0494417	-1.31101	0.1	0.6
Rpl18a	0.0499243	-1.10482	0.4	1
Rpl35a	0.0532128	1.23217	0.8	0.4
Ndufa4	0.0554244	-0.691461	0.6	1
Rps3	0.0567579	-0.933504	0.8	0.8
Cldn5	0.0572034	1.06025	0.9	0.8
Ly6a	0.0576494	0.882658	0.9	1
Sparc	0.0576494	-0.658555	0.9	1
Cox4i1	0.0576494	-0.71905	0.9	1
Nrxn2	0.0588982	-0.828677	0.1	0.6
Sf1	0.0588982	-0.828677	0.1	0.6
Fut8	0.0588982	-0.895126	0.1	0.6
Vwa1	0.0612146	-0.928681	0.4	0.8
S100b	0.0612146	-0.975197	0.4	0.8
Acsl3	0.0612146	-0.986143	0.4	0.8
Chchd2	0.0612146	-1.10506	0.4	0.8
Ldhb	0.0612146	-1.16538	0.4	0.8
Tpd52	0.0621403	-0.961131	0.2	0.8
Sys1	0.0621403	-0.987143	0.2	0.8
Usmg5	0.0629151	-0.872244	0.3	0.8
Naca	0.0629151	-1.13135	0.3	0.8
Tspan3	0.066636	-0.692691	0.4	1
Jak1	0.068326	-1.24364	0.2	0.6
Eif3e	0.0704218	-0.848332	0.3	1
Pdha1	0.0706716	-0.702223	0.1	0.6
Esd	0.0706716	-0.754828	0.1	0.6
C1qbp	0.0706716	-0.789071	0.1	0.6
G3bp2	0.0706716	-0.791428	0.1	0.6
Sdha	0.0706716	-0.795866	0.1	0.6
Mff	0.0706716	-0.841632	0.1	0.6
Snhg6	0.0706716	-0.844747	0.1	0.6
B230219D22Rik	0.0706716	-0.852383	0.1	0.6
Bag1	0.0706716	-0.930713	0.1	0.6
Ola1	0.0706716	-0.939537	0.1	0.6
2610507B11Rik	0.0706716	-0.951443	0.1	0.6
Snx10	0.0706716	-0.958678	0.1	0.6
Bbip1	0.0706716	-0.977063	0.1	0.6
Cttnbp2nl	0.0706716	-1.05686	0.1	0.6
Mtmr6	0.0706716	-1.05866	0.1	0.6
Mgst1	0.0706716	-1.14934	0.1	0.6
Ube2l3	0.0706716	-1.15944	0.1	0.6
Cdc26	0.0706716	-1.17159	0.1	0.6
Ndufa5	0.0706716	-1.22883	0.1	0.6
Rpl13a	0.0747074	-0.729008	0.7	1
Dbi	0.0757527	-0.683783	0.9	1
S100a10	0.0801292	2.12809	0.5	0
Gprc5b	0.0801292	1.68324	0.5	0
Arpp19	0.0801292	1.66608	0.5	0
Tpm1	0.0801292	1.56653	0.5	0
Txndc12	0.0801292	1.32318	0.5	0
Hp1bp3	0.0801292	1.30164	0.5	0
Uqcrq	0.0813611	-0.814851	0.3	1
Gstm5	0.0813611	-0.827326	0.4	0.8
Phkg1	0.0833555	-0.68017	0.1	0.6
Slc22a8	0.0841455	-0.509799	0.2	0.8
Tmed10	0.0841455	-0.898152	0.2	0.8
Ezr	0.0841768	-0.855063	0.3	0.8
Dpm3	0.0841768	-1.0416	0.3	0.8
Tmem50a	0.0874031	1.15737	0.7	0.4
Atox1	0.087705	-1.01702	0.4	1
Ctnnb1	0.093538	-1.0121	0.2	0.6
Tsc22d1	0.0952425	0.922699	0.8	0.6
Acox1	0.0968083	1.51775	0.6	0.2
Atp1a2	0.0982483	0.782446	1	0.8
Hsp90ab1	0.0982483	0.575022	1	0.8
Apoe	0.0982483	-0.355846	1	1
Glul	0.0982483	-0.416196	1	1
Rps15	0.0982483	-0.517566	1	1
Cst3	0.0982483	-0.559165	1	1
Slc1a3	0.0982483	-0.78658	0.9	1
Pigx	0.0988609	-0.300561	0.1	0.6
Ssfa2	0.0988609	-0.341126	0.1	0.6
Cryab	0.0988609	-0.47008	0.1	0.6
Dusp3	0.0988609	-0.538593	0.1	0.6
Abhd3	0.0988609	-0.547688	0.1	0.6
Wwtr1	0.0988609	-0.578981	0.1	0.6
Eif5a	0.0988609	-0.613713	0.1	0.6
Tmem33	0.0988609	-0.618049	0.1	0.6
Actg1	0.0988609	-0.630159	0.1	0.6
Vegfa	0.0988609	-0.634111	0.1	0.6
Cyc1	0.0988609	-0.639888	0.1	0.6
Rab11b	0.0988609	-0.639888	0.1	0.6
Fam49b	0.0988609	-0.645927	0.1	0.6
Commd6	0.0988609	-0.676966	0.1	0.6
Fam104a	0.0988609	-0.760523	0.1	0.6
Slc9a3r1	0.0988609	-0.781388	0.1	0.6
Vegfb	0.0988609	-0.806486	0.1	0.6
Enho	0.0988609	-0.847566	0.1	0.6
Rpl38	0.100097	1.03516	0.7	0.4
Pomp	0.100097	-0.655676	0.5	0.8
Syt11	0.106583	-0.971688	0.4	0.8
Hcfc1r1	0.108242	-1.05379	0.2	0.6
Psma1	0.110912	-0.800155	0.3	0.8
Cox5b	0.110912	-0.859746	0.3	0.8
Atp5e	0.110912	-0.966636	0.3	0.8
Serinc3	0.110912	-1.29094	0.3	0.8
Cox14	0.112071	-0.355242	0.2	0.8
Gapdh	0.112071	-0.410317	0.2	0.8
Gng11	0.112071	-0.623898	0.2	0.8
Ptplad1	0.112071	-0.62658	0.2	0.8
Sepw1	0.112071	-0.708171	0.2	0.8
Rpl7	0.113846	-0.414402	0.4	1
Rpl30	0.118991	-1.14628	0.5	1
Fkbp1a	0.120966	-0.680854	0.4	0.8
Glud1	0.120966	-1.05143	0.4	0.8
Rpl27	0.122398	0.980944	0.8	0.6
Rpl36a	0.124433	0.696475	0.8	0.8
Rpl13	0.125448	-0.765692	0.8	1
Matr3	0.125721	-0.738867	0.2	0.6
Srrm2	0.125721	-0.858681	0.2	0.6
Ggh	0.125721	-0.880517	0.2	0.6
Paqr5	0.125721	-0.905925	0.2	0.6
Snrk	0.125721	-0.949442	0.2	0.6
Uqcrc1	0.125721	-0.949718	0.2	0.6
C130074G19Rik	0.125721	-1.01443	0.2	0.6
Acadl	0.125721	-1.04458	0.2	0.6
Srp14	0.125721	-1.22964	0.2	0.6
Flt1	0.125786	0.854506	0.9	1
mt-Nd1	0.125786	-0.476999	1	1
Rac1	0.126192	-0.634724	0.3	0.8
Spcs1	0.126192	-0.702371	0.3	0.8
Fabp7	0.126192	-0.737381	0.3	0.8
Wfdc1	0.126591	1.31261	0.6	0.2
Elovl5	0.126591	1.27864	0.6	0.2
Hnrnpc	0.126591	1.21119	0.6	0.2
Rps24	0.128677	-0.48295	0.4	1
Tomm7	0.13538	1.80712	0.4	0
2410006H16Rik	0.13538	1.74239	0.4	0
Lipa	0.13538	1.6862	0.4	0
Zfp207	0.13538	1.65868	0.4	0
Mapk4	0.13538	1.63792	0.4	0
Anp32e	0.13538	1.58629	0.4	0
Rock1	0.13538	1.57977	0.4	0
Maoa	0.13538	1.57749	0.4	0
Atad3a	0.13538	1.55433	0.4	0
Btg2	0.13538	1.51114	0.4	0
Gpcpd1	0.13538	1.48331	0.4	0
Hspa4	0.13538	1.45086	0.4	0
Gsr	0.13538	1.44061	0.4	0
Sox2	0.13538	1.43808	0.4	0
Abr	0.13538	1.39204	0.4	0
Cenpb	0.13538	1.3882	0.4	0
Kdelr1	0.13538	1.35631	0.4	0
Rtcb	0.13538	1.27681	0.4	0
Parva	0.13538	1.27594	0.4	0
Phykpl	0.13538	1.23963	0.4	0
Ptgds	0.13538	1.2368	0.4	0
Eif3d	0.13538	1.22245	0.4	0
Tbl1x	0.13538	1.17859	0.4	0
Bcas1	0.13538	1.15842	0.4	0
Emcn	0.13538	1.06783	0.4	0
Rpl10	0.137638	-0.664038	0.4	0.8
Prdx6	0.138076	-0.84902	0.7	0.8
Igfbp7	0.141289	0.814994	0.9	0.8
Eef2	0.143943	-0.728528	0.3	0.8
Fis1	0.143943	-0.815529	0.3	0.8
Psmb5	0.144254	-0.701151	0.2	0.6
Cd2ap	0.14684	-0.339477	0.2	0.8
Nol7	0.14684	-0.410738	0.2	0.8
Ppia	0.157505	-0.620807	0.7	1
mt-Co1	0.158996	-0.593105	1	1
Arfip1	0.161295	-0.714906	0.1	0.4
Vamp3	0.161295	-0.756963	0.1	0.4
Fry	0.161295	-0.76706	0.1	0.4
Lpin2	0.161295	-0.773098	0.1	0.4
Hbp1	0.161295	-0.85869	0.1	0.4
Srsf2	0.161295	-0.875742	0.1	0.4
Ginm1	0.161295	-0.914692	0.1	0.4
Degs1	0.161295	-1.08206	0.1	0.4
Rpl36al	0.161295	-1.09546	0.1	0.4
Smpdl3a	0.162621	-0.657283	0.3	0.8
2310022B05Rik	0.16594	-0.541487	0.2	0.6
Map1lc3a	0.16594	-0.734455	0.2	0.6
Pcbp2	0.16594	-0.772314	0.2	0.6
Ube2r2	0.16594	-0.80503	0.2	0.6
Rsu1	0.16594	-0.8651	0.2	0.6
Pcp4l1	0.175244	1.65661	0.6	0.4
Egr1	0.175244	1.4129	0.6	0.4
Uqcr10	0.175244	-0.810522	0.4	0.8
Atp5k	0.184039	-0.543285	0.3	0.8
Cwc15	0.184039	-0.561798	0.3	0.8
Calm3	0.184039	-1.18078	0.3	0.8
Ube2e1	0.188313	-0.659396	0.1	0.4
Agap2	0.188313	-0.756859	0.1	0.4
Strap	0.188807	-0.487336	0.2	0.6
Gpc5	0.188807	-0.505705	0.2	0.6
Gnb2	0.188807	-0.687018	0.2	0.6
Cct5	0.188807	-0.713649	0.2	0.6
Dclk1	0.188807	-0.799416	0.2	0.6
Idh3b	0.188807	-1.2827	0.2	0.6
Gnb1	0.189313	1.39265	0.5	0.2
Tmed3	0.189313	1.31688	0.5	0.2
Sox9	0.189313	1.19871	0.5	0.2
Tprgl	0.189313	1.04298	0.5	0.2
Rap1a	0.189313	0.938639	0.5	0.2
Skp1a	0.189313	-0.782591	0.3	0.6
Hibadh	0.196261	0.766002	0.6	0.4
Cdc42	0.196261	-0.718119	0.4	0.8
Rpl27a	0.196843	0.58701	0.8	0.8
mt-Rnr2	0.198449	0.657825	1	1
1110032A03Rik	0.203092	-0.373278	0	0.2
1700029I15Rik	0.203092	-0.373278	0	0.2
1700071M16Rik	0.203092	-0.373278	0	0.2
1700123O20Rik	0.203092	-0.373278	0	0.2
1810014B01Rik	0.203092	-0.373278	0	0.2
1810043G02Rik	0.203092	-0.373278	0	0.2
2310015A10Rik	0.203092	-0.373278	0	0.2
2410089E03Rik	0.203092	-0.373278	0	0.2
5031434O11Rik	0.203092	-0.373278	0	0.2
6030419C18Rik	0.203092	-0.373278	0	0.2
9430015G10Rik	0.203092	-0.373278	0	0.2
9630013D21Rik	0.203092	-0.373278	0	0.2
A330023F24Rik	0.203092	-0.373278	0	0.2
Aaas	0.203092	-0.373278	0	0.2
Aaed1	0.203092	-0.373278	0	0.2
Abca5	0.203092	-0.373278	0	0.2
Abcc10	0.203092	-0.373278	0	0.2
Abhd16a	0.203092	-0.373278	0	0.2
Abt1	0.203092	-0.373278	0	0.2
Acads	0.203092	-0.373278	0	0.2
Acer3	0.203092	-0.373278	0	0.2
Actr10	0.203092	-0.373278	0	0.2
Adam23	0.203092	-0.373278	0	0.2
Adcy3	0.203092	-0.373278	0	0.2
Adcyap1r1	0.203092	-0.373278	0	0.2
Adrbk2	0.203092	-0.373278	0	0.2
Ahcyl2	0.203092	-0.373278	0	0.2
Ahsa2	0.203092	-0.373278	0	0.2
Akap17b	0.203092	-0.373278	0	0.2
Aktip	0.203092	-0.373278	0	0.2
Alkbh1	0.203092	-0.373278	0	0.2
Als2cl	0.203092	-0.373278	0	0.2
Amn1	0.203092	-0.373278	0	0.2
Angptl4	0.203092	-0.373278	0	0.2
Ankrd46	0.203092	-0.373278	0	0.2
Ankrd54	0.203092	-0.373278	0	0.2
Ap3b2	0.203092	-0.373278	0	0.2
Apba3	0.203092	-0.373278	0	0.2
Arhgap20	0.203092	-0.373278	0	0.2
Arl6ip4	0.203092	-0.373278	0	0.2
Ascc1	0.203092	-0.373278	0	0.2
Atxn7l1	0.203092	-0.373278	0	0.2
AU040320	0.203092	-0.373278	0	0.2
AW209491	0.203092	-0.373278	0	0.2
B230118H07Rik	0.203092	-0.373278	0	0.2
B3galt6	0.203092	-0.373278	0	0.2
B630019K06Rik	0.203092	-0.373278	0	0.2
Bace2	0.203092	-0.373278	0	0.2
Bicd2	0.203092	-0.373278	0	0.2
Birc2	0.203092	-0.373278	0	0.2
Bre	0.203092	-0.373278	0	0.2
C130071C03Rik	0.203092	-0.373278	0	0.2
C530008M17Rik	0.203092	-0.373278	0	0.2
C920021L13Rik	0.203092	-0.373278	0	0.2
Calcoco1	0.203092	-0.373278	0	0.2
Camkv	0.203092	-0.373278	0	0.2
Camsap2	0.203092	-0.373278	0	0.2
Cand1	0.203092	-0.373278	0	0.2
Card10	0.203092	-0.373278	0	0.2
Casc4	0.203092	-0.373278	0	0.2
Ccdc138	0.203092	-0.373278	0	0.2
Cck	0.203092	-0.373278	0	0.2
Cdk19	0.203092	-0.373278	0	0.2
Cdkn2c	0.203092	-0.373278	0	0.2
Chd8	0.203092	-0.373278	0	0.2
Cherp	0.203092	-0.373278	0	0.2
Clcn6	0.203092	-0.373278	0	0.2
Cldn12	0.203092	-0.373278	0	0.2
Cmtm3	0.203092	-0.373278	0	0.2
Coa5	0.203092	-0.373278	0	0.2
Cobll1	0.203092	-0.373278	0	0.2
Commd10	0.203092	-0.373278	0	0.2
Cops8	0.203092	-0.373278	0	0.2
Coq3	0.203092	-0.373278	0	0.2
Coq9	0.203092	-0.373278	0	0.2
Coro2b	0.203092	-0.373278	0	0.2
Creb3l2	0.203092	-0.373278	0	0.2
Csad	0.203092	-0.373278	0	0.2
Csnk2a1	0.203092	-0.373278	0	0.2
Csrp1	0.203092	-0.373278	0	0.2
Ctage5	0.203092	-0.373278	0	0.2
Cwf19l2	0.203092	-0.373278	0	0.2
Dalrd3	0.203092	-0.373278	0	0.2
Dap3	0.203092	-0.373278	0	0.2
Ddx18	0.203092	-0.373278	0	0.2
Ddx26b	0.203092	-0.373278	0	0.2
Dhcr24	0.203092	-0.373278	0	0.2
Dhcr7	0.203092	-0.373278	0	0.2
Dhx36	0.203092	-0.373278	0	0.2
Dido1	0.203092	-0.373278	0	0.2
Dkc1	0.203092	-0.373278	0	0.2
Dlg4	0.203092	-0.373278	0	0.2
Dmxl1	0.203092	-0.373278	0	0.2
Dnajb2	0.203092	-0.373278	0	0.2
Dnmt1	0.203092	-0.373278	0	0.2
Dnmt3a	0.203092	-0.373278	0	0.2
Dos	0.203092	-0.373278	0	0.2
Dpp3	0.203092	-0.373278	0	0.2
Dusp16	0.203092	-0.373278	0	0.2
Dync1li1	0.203092	-0.373278	0	0.2
E130114P18Rik	0.203092	-0.373278	0	0.2
Eftud2	0.203092	-0.373278	0	0.2
Eif2s3y	0.203092	-0.373278	0	0.2
Elmo2	0.203092	-0.373278	0	0.2
Ephx1	0.203092	-0.373278	0	0.2
Erlin1	0.203092	-0.373278	0	0.2
Etfdh	0.203092	-0.373278	0	0.2
Exosc2	0.203092	-0.373278	0	0.2
Faf1	0.203092	-0.373278	0	0.2
Fam129a	0.203092	-0.373278	0	0.2
Fam163b	0.203092	-0.373278	0	0.2
Fam3a	0.203092	-0.373278	0	0.2
Fam98a	0.203092	-0.373278	0	0.2
Fbxo7	0.203092	-0.373278	0	0.2
Fcer1g	0.203092	-0.373278	0	0.2
Fgf13	0.203092	-0.373278	0	0.2
Fmn2	0.203092	-0.373278	0	0.2
Fn3krp	0.203092	-0.373278	0	0.2
Fnbp1	0.203092	-0.373278	0	0.2
Foxred2	0.203092	-0.373278	0	0.2
Fpgt	0.203092	-0.373278	0	0.2
Fscn1	0.203092	-0.373278	0	0.2
Ftsj3	0.203092	-0.373278	0	0.2
Fzd2	0.203092	-0.373278	0	0.2
Fzr1	0.203092	-0.373278	0	0.2
Gab1	0.203092	-0.373278	0	0.2
Galc	0.203092	-0.373278	0	0.2
Gars	0.203092	-0.373278	0	0.2
Gbf1	0.203092	-0.373278	0	0.2
Gcdh	0.203092	-0.373278	0	0.2
Gga1	0.203092	-0.373278	0	0.2
Ghdc	0.203092	-0.373278	0	0.2
Gins4	0.203092	-0.373278	0	0.2
Glmn	0.203092	-0.373278	0	0.2
Glod4	0.203092	-0.373278	0	0.2
Glyr1	0.203092	-0.373278	0	0.2
Gm10076	0.203092	-0.373278	0	0.2
Gm11696	0.203092	-0.373278	0	0.2
Gm15787	0.203092	-0.373278	0	0.2
Gm17511	0.203092	-0.373278	0	0.2
Gm2382	0.203092	-0.373278	0	0.2
Gm4204	0.203092	-0.373278	0	0.2
Gm7676	0.203092	-0.373278	0	0.2
Gmeb2	0.203092	-0.373278	0	0.2
Golga5	0.203092	-0.373278	0	0.2
Gosr1	0.203092	-0.373278	0	0.2
Gp1bb	0.203092	-0.373278	0	0.2
Gpn2	0.203092	-0.373278	0	0.2
Gpr37	0.203092	-0.373278	0	0.2
Gpt	0.203092	-0.373278	0	0.2
Gpx8	0.203092	-0.373278	0	0.2
Gulp1	0.203092	-0.373278	0	0.2
Gys1	0.203092	-0.373278	0	0.2
H2afy2	0.203092	-0.373278	0	0.2
Herpud1	0.203092	-0.373278	0	0.2
Hiat1	0.203092	-0.373278	0	0.2
Hlcs	0.203092	-0.373278	0	0.2
Hmgcr	0.203092	-0.373278	0	0.2
Hmgxb4	0.203092	-0.373278	0	0.2
Homer1	0.203092	-0.373278	0	0.2
Hspb11	0.203092	-0.373278	0	0.2
Idnk	0.203092	-0.373278	0	0.2
Ifngr1	0.203092	-0.373278	0	0.2
Ifngr2	0.203092	-0.373278	0	0.2
Ikbkb	0.203092	-0.373278	0	0.2
Il10rb	0.203092	-0.373278	0	0.2
Ireb2	0.203092	-0.373278	0	0.2
Irf3	0.203092	-0.373278	0	0.2
Isoc2b	0.203092	-0.373278	0	0.2
Jarid2	0.203092	-0.373278	0	0.2
Kat2a	0.203092	-0.373278	0	0.2
Kat6a	0.203092	-0.373278	0	0.2
Kcnc4	0.203092	-0.373278	0	0.2
Kctd14	0.203092	-0.373278	0	0.2
Kctd17	0.203092	-0.373278	0	0.2
Kdm4b	0.203092	-0.373278	0	0.2
Kdm5d	0.203092	-0.373278	0	0.2
Klf7	0.203092	-0.373278	0	0.2
Klhl28	0.203092	-0.373278	0	0.2
Klhl4	0.203092	-0.373278	0	0.2
Kri1	0.203092	-0.373278	0	0.2
Kti12	0.203092	-0.373278	0	0.2
Lamb1	0.203092	-0.373278	0	0.2
Ldlr	0.203092	-0.373278	0	0.2
Lgals12	0.203092	-0.373278	0	0.2
Lgals4	0.203092	-0.373278	0	0.2
Limk2	0.203092	-0.373278	0	0.2
Litaf	0.203092	-0.373278	0	0.2
Lmbrd2	0.203092	-0.373278	0	0.2
Lyn	0.203092	-0.373278	0	0.2
Lyrm7	0.203092	-0.373278	0	0.2
Mall	0.203092	-0.373278	0	0.2
Map2k5	0.203092	-0.373278	0	0.2
Map3k6	0.203092	-0.373278	0	0.2
Mapk8	0.203092	-0.373278	0	0.2
Med17	0.203092	-0.373278	0	0.2
Med29	0.203092	-0.373278	0	0.2
Med4	0.203092	-0.373278	0	0.2
Meox1	0.203092	-0.373278	0	0.2
Mettl7a1	0.203092	-0.373278	0	0.2
Mgrn1	0.203092	-0.373278	0	0.2
Mical2	0.203092	-0.373278	0	0.2
Micu1	0.203092	-0.373278	0	0.2
Mkln1os	0.203092	-0.373278	0	0.2
Mlip	0.203092	-0.373278	0	0.2
Mmaa	0.203092	-0.373278	0	0.2
Mppe1	0.203092	-0.373278	0	0.2
Mrpl49	0.203092	-0.373278	0	0.2
Mrpl9	0.203092	-0.373278	0	0.2
Msantd4	0.203092	-0.373278	0	0.2
mt-Ti	0.203092	-0.373278	0	0.2
Mthfs	0.203092	-0.373278	0	0.2
Mtx1	0.203092	-0.373278	0	0.2
Mvk	0.203092	-0.373278	0	0.2
Mycbp2	0.203092	-0.373278	0	0.2
Mycn	0.203092	-0.373278	0	0.2
N4bp2l1	0.203092	-0.373278	0	0.2
Ncam1	0.203092	-0.373278	0	0.2
Ncoa1	0.203092	-0.373278	0	0.2
Ncoa6	0.203092	-0.373278	0	0.2
Ndc1	0.203092	-0.373278	0	0.2
Negr1	0.203092	-0.373278	0	0.2
Neo1	0.203092	-0.373278	0	0.2
Nfrkb	0.203092	-0.373278	0	0.2
Nhlrc1	0.203092	-0.373278	0	0.2
Nid2	0.203092	-0.373278	0	0.2
Nit2	0.203092	-0.373278	0	0.2
Nono	0.203092	-0.373278	0	0.2
Notch4	0.203092	-0.373278	0	0.2
Nsun2	0.203092	-0.373278	0	0.2
Nsun5	0.203092	-0.373278	0	0.2
Ntn3	0.203092	-0.373278	0	0.2
Nudt11	0.203092	-0.373278	0	0.2
Nudt5	0.203092	-0.373278	0	0.2
Numb	0.203092	-0.373278	0	0.2
Nup107	0.203092	-0.373278	0	0.2
Odc1	0.203092	-0.373278	0	0.2
Olfml1	0.203092	-0.373278	0	0.2
Opa1	0.203092	-0.373278	0	0.2
Oplah	0.203092	-0.373278	0	0.2
Osbpl10	0.203092	-0.373278	0	0.2
Oxld1	0.203092	-0.373278	0	0.2
P4htm	0.203092	-0.373278	0	0.2
Pank2	0.203092	-0.373278	0	0.2
Papss2	0.203092	-0.373278	0	0.2
Pccb	0.203092	-0.373278	0	0.2
Pcdh11x	0.203092	-0.373278	0	0.2
Pcdhb17	0.203092	-0.373278	0	0.2
Pcif1	0.203092	-0.373278	0	0.2
Pdcd2l	0.203092	-0.373278	0	0.2
Pdcl	0.203092	-0.373278	0	0.2
Pdk1	0.203092	-0.373278	0	0.2
Pdrg1	0.203092	-0.373278	0	0.2
Phkg2	0.203092	-0.373278	0	0.2
Phldb1	0.203092	-0.373278	0	0.2
Pibf1	0.203092	-0.373278	0	0.2
Pigg	0.203092	-0.373278	0	0.2
Pip4k2c	0.203092	-0.373278	0	0.2
Pip5k1c	0.203092	-0.373278	0	0.2
Pitrm1	0.203092	-0.373278	0	0.2
Pkia	0.203092	-0.373278	0	0.2
Pkn1	0.203092	-0.373278	0	0.2
Plaa	0.203092	-0.373278	0	0.2
Plcd1	0.203092	-0.373278	0	0.2
Pld3	0.203092	-0.373278	0	0.2
Plec	0.203092	-0.373278	0	0.2
Plk5	0.203092	-0.373278	0	0.2
Plxnd1	0.203092	-0.373278	0	0.2
Pnkp	0.203092	-0.373278	0	0.2
Pnpla8	0.203092	-0.373278	0	0.2
Pou3f4	0.203092	-0.373278	0	0.2
Ppfibp2	0.203092	-0.373278	0	0.2
Ppm1f	0.203092	-0.373278	0	0.2
Ppme1	0.203092	-0.373278	0	0.2
Ppp1r14b	0.203092	-0.373278	0	0.2
Ppp1r3g	0.203092	-0.373278	0	0.2
Ppp2r2b	0.203092	-0.373278	0	0.2
Ppp2r3c	0.203092	-0.373278	0	0.2
Preb	0.203092	-0.373278	0	0.2
Prex1	0.203092	-0.373278	0	0.2
Prkag2	0.203092	-0.373278	0	0.2
Pros1	0.203092	-0.373278	0	0.2
Prps1l3	0.203092	-0.373278	0	0.2
Prr13	0.203092	-0.373278	0	0.2
Pus7	0.203092	-0.373278	0	0.2
Pusl1	0.203092	-0.373278	0	0.2
Pvr	0.203092	-0.373278	0	0.2
Pwwp2b	0.203092	-0.373278	0	0.2
Qars	0.203092	-0.373278	0	0.2
Rab3il1	0.203092	-0.373278	0	0.2
Ralgps1	0.203092	-0.373278	0	0.2
Rasgrf1	0.203092	-0.373278	0	0.2
Rassf1	0.203092	-0.373278	0	0.2
Rb1	0.203092	-0.373278	0	0.2
Rbfa	0.203092	-0.373278	0	0.2
Rbfox2	0.203092	-0.373278	0	0.2
Rbm41	0.203092	-0.373278	0	0.2
Rbm43	0.203092	-0.373278	0	0.2
Rbpj	0.203092	-0.373278	0	0.2
Rcn3	0.203092	-0.373278	0	0.2
Rcor1	0.203092	-0.373278	0	0.2
Rd3	0.203092	-0.373278	0	0.2
Reep1	0.203092	-0.373278	0	0.2
Relb	0.203092	-0.373278	0	0.2
Retsat	0.203092	-0.373278	0	0.2
Rfxap	0.203092	-0.373278	0	0.2
Rhbdd3	0.203092	-0.373278	0	0.2
Rin1	0.203092	-0.373278	0	0.2
Rint1	0.203092	-0.373278	0	0.2
Rnf135	0.203092	-0.373278	0	0.2
Rnf181	0.203092	-0.373278	0	0.2
Rnf24	0.203092	-0.373278	0	0.2
Robo1	0.203092	-0.373278	0	0.2
Rras2	0.203092	-0.373278	0	0.2
Rrp8	0.203092	-0.373278	0	0.2
Rsrc1	0.203092	-0.373278	0	0.2
Rxrb	0.203092	-0.373278	0	0.2
Sall3	0.203092	-0.373278	0	0.2
Scamp2	0.203092	-0.373278	0	0.2
Sccpdh	0.203092	-0.373278	0	0.2
Sdr39u1	0.203092	-0.373278	0	0.2
Sec24c	0.203092	-0.373278	0	0.2
2020-09-05	0.203092	-0.373278	0	0.2
2020-09-08	0.203092	-0.373278	0	0.2
Setd6	0.203092	-0.373278	0	0.2
Sgcb	0.203092	-0.373278	0	0.2
Sgms2	0.203092	-0.373278	0	0.2
Sh2b3	0.203092	-0.373278	0	0.2
Sh3bp5	0.203092	-0.373278	0	0.2
Shank1	0.203092	-0.373278	0	0.2
Shroom4	0.203092	-0.373278	0	0.2
Sik3	0.203092	-0.373278	0	0.2
Sike1	0.203092	-0.373278	0	0.2
Sin3b	0.203092	-0.373278	0	0.2
Slc20a2	0.203092	-0.373278	0	0.2
Slc22a4	0.203092	-0.373278	0	0.2
Slc25a22	0.203092	-0.373278	0	0.2
Slc33a1	0.203092	-0.373278	0	0.2
Slc35a5	0.203092	-0.373278	0	0.2
Slc37a3	0.203092	-0.373278	0	0.2
Slc37a4	0.203092	-0.373278	0	0.2
Slc7a2	0.203092	-0.373278	0	0.2
Slitrk2	0.203092	-0.373278	0	0.2
Smap2	0.203092	-0.373278	0	0.2
Smg9	0.203092	-0.373278	0	0.2
Smim1	0.203092	-0.373278	0	0.2
Snhg5	0.203092	-0.373278	0	0.2
Snrpn	0.203092	-0.373278	0	0.2
Snta1	0.203092	-0.373278	0	0.2
Snx16	0.203092	-0.373278	0	0.2
Sox8	0.203092	-0.373278	0	0.2
Spin4	0.203092	-0.373278	0	0.2
Spryd4	0.203092	-0.373278	0	0.2
Sra1	0.203092	-0.373278	0	0.2
Srf	0.203092	-0.373278	0	0.2
Stambp	0.203092	-0.373278	0	0.2
Stk17b	0.203092	-0.373278	0	0.2
Stk38l	0.203092	-0.373278	0	0.2
Stx5a	0.203092	-0.373278	0	0.2
Taco1	0.203092	-0.373278	0	0.2
Taf15	0.203092	-0.373278	0	0.2
Taf1c	0.203092	-0.373278	0	0.2
Tanc2	0.203092	-0.373278	0	0.2
Tbce	0.203092	-0.373278	0	0.2
Tcf7l2	0.203092	-0.373278	0	0.2
Tecpr2	0.203092	-0.373278	0	0.2
Terf2ip	0.203092	-0.373278	0	0.2
Tex10	0.203092	-0.373278	0	0.2
Thop1	0.203092	-0.373278	0	0.2
Thumpd1	0.203092	-0.373278	0	0.2
Timm22	0.203092	-0.373278	0	0.2
Timm9	0.203092	-0.373278	0	0.2
Tm9sf1	0.203092	-0.373278	0	0.2
Tmem104	0.203092	-0.373278	0	0.2
Tmem110	0.203092	-0.373278	0	0.2
Tmem120b	0.203092	-0.373278	0	0.2
Tmem237	0.203092	-0.373278	0	0.2
Tmem88	0.203092	-0.373278	0	0.2
Tmtc3	0.203092	-0.373278	0	0.2
Tmub2	0.203092	-0.373278	0	0.2
Tom1l1	0.203092	-0.373278	0	0.2
Tomm6	0.203092	-0.373278	0	0.2
Tomm70a	0.203092	-0.373278	0	0.2
Top2b	0.203092	-0.373278	0	0.2
Tox	0.203092	-0.373278	0	0.2
Tram2	0.203092	-0.373278	0	0.2
Trank1	0.203092	-0.373278	0	0.2
Trappc6b	0.203092	-0.373278	0	0.2
Trf	0.203092	-0.373278	0	0.2
Trp53bp1	0.203092	-0.373278	0	0.2
Tspan12	0.203092	-0.373278	0	0.2
Tsta3	0.203092	-0.373278	0	0.2
Ttc4	0.203092	-0.373278	0	0.2
Ttll1	0.203092	-0.373278	0	0.2
Tyw5	0.203092	-0.373278	0	0.2
Ubac1	0.203092	-0.373278	0	0.2
Ube2j2	0.203092	-0.373278	0	0.2
Ubn1	0.203092	-0.373278	0	0.2
Ulk4	0.203092	-0.373278	0	0.2
Urod	0.203092	-0.373278	0	0.2
Usp15	0.203092	-0.373278	0	0.2
Uty	0.203092	-0.373278	0	0.2
Vangl1	0.203092	-0.373278	0	0.2
Vcan	0.203092	-0.373278	0	0.2
Wac	0.203092	-0.373278	0	0.2
Wsb1	0.203092	-0.373278	0	0.2
Xrcc5	0.203092	-0.373278	0	0.2
Yars	0.203092	-0.373278	0	0.2
Zbtb33	0.203092	-0.373278	0	0.2
Zbtb45	0.203092	-0.373278	0	0.2
Zcchc14	0.203092	-0.373278	0	0.2
Zcchc18	0.203092	-0.373278	0	0.2
Zfp277	0.203092	-0.373278	0	0.2
Zfp28	0.203092	-0.373278	0	0.2
Zfp553	0.203092	-0.373278	0	0.2
Zfp607	0.203092	-0.373278	0	0.2
Zfp64	0.203092	-0.373278	0	0.2
Zfp664	0.203092	-0.373278	0	0.2
Zfp84	0.203092	-0.373278	0	0.2
Zfp871	0.203092	-0.373278	0	0.2
Zfp954	0.203092	-0.373278	0	0.2
Zfyve27	0.203092	-0.373278	0	0.2
Zic2	0.203092	-0.373278	0	0.2
Zswim7	0.203092	-0.373278	0	0.2
1110037F02Rik	0.203092	-0.412504	0	0.2
1110038F14Rik	0.203092	-0.412504	0	0.2
1300002E11Rik	0.203092	-0.412504	0	0.2
1700021F05Rik	0.203092	-0.412504	0	0.2
2010001A14Rik	0.203092	-0.412504	0	0.2
2310009B15Rik	0.203092	-0.412504	0	0.2
3110021N24Rik	0.203092	-0.412504	0	0.2
4930506C21Rik	0.203092	-0.412504	0	0.2
4930550C14Rik	0.203092	-0.412504	0	0.2
9930104L06Rik	0.203092	-0.412504	0	0.2
A330009N23Rik	0.203092	-0.412504	0	0.2
Acot2	0.203092	-0.412504	0	0.2
Actr1b	0.203092	-0.412504	0	0.2
Afg3l1	0.203092	-0.412504	0	0.2
Agl	0.203092	-0.412504	0	0.2
Aifm2	0.203092	-0.412504	0	0.2
Ak2	0.203092	-0.412504	0	0.2
Akirin2	0.203092	-0.412504	0	0.2
Akr1b3	0.203092	-0.412504	0	0.2
Anapc2	0.203092	-0.412504	0	0.2
Anapc7	0.203092	-0.412504	0	0.2
Apba2	0.203092	-0.412504	0	0.2
Arhgap21	0.203092	-0.412504	0	0.2
Atcay	0.203092	-0.412504	0	0.2
Atg2a	0.203092	-0.412504	0	0.2
Atg9a	0.203092	-0.412504	0	0.2
Atp13a2	0.203092	-0.412504	0	0.2
Bad	0.203092	-0.412504	0	0.2
Bag2	0.203092	-0.412504	0	0.2
BC096441	0.203092	-0.412504	0	0.2
Bche	0.203092	-0.412504	0	0.2
Boc	0.203092	-0.412504	0	0.2
Brf1	0.203092	-0.412504	0	0.2
Brix1	0.203092	-0.412504	0	0.2
Bscl2	0.203092	-0.412504	0	0.2
Camk2a	0.203092	-0.412504	0	0.2
Cars	0.203092	-0.412504	0	0.2
Ccdc12	0.203092	-0.412504	0	0.2
Ccdc93	0.203092	-0.412504	0	0.2
Cdc25a	0.203092	-0.412504	0	0.2
Cdh10	0.203092	-0.412504	0	0.2
Cenpc1	0.203092	-0.412504	0	0.2
Cep250	0.203092	-0.412504	0	0.2
Chchd5	0.203092	-0.412504	0	0.2
Clasp2	0.203092	-0.412504	0	0.2
Cml1	0.203092	-0.412504	0	0.2
Cog7	0.203092	-0.412504	0	0.2
Cog8	0.203092	-0.412504	0	0.2
Copg1	0.203092	-0.412504	0	0.2
Cpd	0.203092	-0.412504	0	0.2
Creld2	0.203092	-0.412504	0	0.2
Crkl	0.203092	-0.412504	0	0.2
Crym	0.203092	-0.412504	0	0.2
Ctns	0.203092	-0.412504	0	0.2
Cyth2	0.203092	-0.412504	0	0.2
D230025D16Rik	0.203092	-0.412504	0	0.2
Dcaf12	0.203092	-0.412504	0	0.2
Ddx49	0.203092	-0.412504	0	0.2
Dhx8	0.203092	-0.412504	0	0.2
Dnajb14	0.203092	-0.412504	0	0.2
Dnajc25	0.203092	-0.412504	0	0.2
Dnajc28	0.203092	-0.412504	0	0.2
Dok4	0.203092	-0.412504	0	0.2
Dopey1	0.203092	-0.412504	0	0.2
Dtnbp1	0.203092	-0.412504	0	0.2
Dtx1	0.203092	-0.412504	0	0.2
Dzip3	0.203092	-0.412504	0	0.2
E330013P04Rik	0.203092	-0.412504	0	0.2
Edc4	0.203092	-0.412504	0	0.2
Eef1a2	0.203092	-0.412504	0	0.2
Efemp1	0.203092	-0.412504	0	0.2
Eif4g1	0.203092	-0.412504	0	0.2
Elmo1	0.203092	-0.412504	0	0.2
Elp6	0.203092	-0.412504	0	0.2
Emp2	0.203092	-0.412504	0	0.2
Epb4.1l2	0.203092	-0.412504	0	0.2
Exog	0.203092	-0.412504	0	0.2
Fadd	0.203092	-0.412504	0	0.2
Fads2	0.203092	-0.412504	0	0.2
Fam107b	0.203092	-0.412504	0	0.2
Fam118b	0.203092	-0.412504	0	0.2
Fam175a	0.203092	-0.412504	0	0.2
Fam69a	0.203092	-0.412504	0	0.2
Fam96a	0.203092	-0.412504	0	0.2
Farp1	0.203092	-0.412504	0	0.2
Fas	0.203092	-0.412504	0	0.2
Fasn	0.203092	-0.412504	0	0.2
Fbxl16	0.203092	-0.412504	0	0.2
Fbxo4	0.203092	-0.412504	0	0.2
Fbxw9	0.203092	-0.412504	0	0.2
Fgd6	0.203092	-0.412504	0	0.2
Fkbp10	0.203092	-0.412504	0	0.2
Foxg1	0.203092	-0.412504	0	0.2
Gadd45b	0.203092	-0.412504	0	0.2
Ganc	0.203092	-0.412504	0	0.2
Garnl3	0.203092	-0.412504	0	0.2
Gas7	0.203092	-0.412504	0	0.2
Gbe1	0.203092	-0.412504	0	0.2
Gfm1	0.203092	-0.412504	0	0.2
Glrx5	0.203092	-0.412504	0	0.2
Gltscr2	0.203092	-0.412504	0	0.2
Gm10132	0.203092	-0.412504	0	0.2
Gm10501	0.203092	-0.412504	0	0.2
Gm15743	0.203092	-0.412504	0	0.2
Gm1840	0.203092	-0.412504	0	0.2
Gm4825	0.203092	-0.412504	0	0.2
Gm608	0.203092	-0.412504	0	0.2
Gm6563	0.203092	-0.412504	0	0.2
Gmppa	0.203092	-0.412504	0	0.2
Gne	0.203092	-0.412504	0	0.2
Gpsm2	0.203092	-0.412504	0	0.2
Gpt2	0.203092	-0.412504	0	0.2
Grsf1	0.203092	-0.412504	0	0.2
Hat1	0.203092	-0.412504	0	0.2
Hint3	0.203092	-0.412504	0	0.2
Homer2	0.203092	-0.412504	0	0.2
Hpcal1	0.203092	-0.412504	0	0.2
Idh3a	0.203092	-0.412504	0	0.2
Il15	0.203092	-0.412504	0	0.2
Il1r2	0.203092	-0.412504	0	0.2
Ilf3	0.203092	-0.412504	0	0.2
Ino80c	0.203092	-0.412504	0	0.2
Iqck	0.203092	-0.412504	0	0.2
Irf2bp2	0.203092	-0.412504	0	0.2
Ist1	0.203092	-0.412504	0	0.2
Isy1	0.203092	-0.412504	0	0.2
Itgav	0.203092	-0.412504	0	0.2
Jag2	0.203092	-0.412504	0	0.2
Kcmf1	0.203092	-0.412504	0	0.2
Kcna6	0.203092	-0.412504	0	0.2
Klhl32	0.203092	-0.412504	0	0.2
Lars	0.203092	-0.412504	0	0.2
Lin37	0.203092	-0.412504	0	0.2
Lin52	0.203092	-0.412504	0	0.2
Lin7b	0.203092	-0.412504	0	0.2
Lmo1	0.203092	-0.412504	0	0.2
Lrrc4c	0.203092	-0.412504	0	0.2
Lyrm4	0.203092	-0.412504	0	0.2
Lzts2	0.203092	-0.412504	0	0.2
Mapt	0.203092	-0.412504	0	0.2
Mcl1	0.203092	-0.412504	0	0.2
Med19	0.203092	-0.412504	0	0.2
Mef2a	0.203092	-0.412504	0	0.2
Men1	0.203092	-0.412504	0	0.2
Mlh1	0.203092	-0.412504	0	0.2
Mmab	0.203092	-0.412504	0	0.2
Mmp15	0.203092	-0.412504	0	0.2
Mpdu1	0.203092	-0.412504	0	0.2
Mpp6	0.203092	-0.412504	0	0.2
Mrpl54	0.203092	-0.412504	0	0.2
Msl3	0.203092	-0.412504	0	0.2
Mxi1	0.203092	-0.412504	0	0.2
Myg1	0.203092	-0.412504	0	0.2
Nbea	0.203092	-0.412504	0	0.2
Nbn	0.203092	-0.412504	0	0.2
Ndufaf1	0.203092	-0.412504	0	0.2
Nek9	0.203092	-0.412504	0	0.2
Net1	0.203092	-0.412504	0	0.2
Nkapl	0.203092	-0.412504	0	0.2
Nr2c2	0.203092	-0.412504	0	0.2
Nsun4	0.203092	-0.412504	0	0.2
Nup37	0.203092	-0.412504	0	0.2
Nup85	0.203092	-0.412504	0	0.2
Nxpe3	0.203092	-0.412504	0	0.2
Nxt1	0.203092	-0.412504	0	0.2
Ogdhl	0.203092	-0.412504	0	0.2
Otud5	0.203092	-0.412504	0	0.2
Oxsm	0.203092	-0.412504	0	0.2
P2ry2	0.203092	-0.412504	0	0.2
Pak4	0.203092	-0.412504	0	0.2
Pcgf5	0.203092	-0.412504	0	0.2
Pcnx	0.203092	-0.412504	0	0.2
Pde9a	0.203092	-0.412504	0	0.2
Pdpr	0.203092	-0.412504	0	0.2
Pepd	0.203092	-0.412504	0	0.2
Pet100	0.203092	-0.412504	0	0.2
Pex11a	0.203092	-0.412504	0	0.2
Pex3	0.203092	-0.412504	0	0.2
Pex7	0.203092	-0.412504	0	0.2
Pgam1	0.203092	-0.412504	0	0.2
Pgls	0.203092	-0.412504	0	0.2
Pgm5	0.203092	-0.412504	0	0.2
Phf8	0.203092	-0.412504	0	0.2
Pigyl	0.203092	-0.412504	0	0.2
Pisd	0.203092	-0.412504	0	0.2
Pmpca	0.203092	-0.412504	0	0.2
Polr2b	0.203092	-0.412504	0	0.2
Polr2k	0.203092	-0.412504	0	0.2
Ppa1	0.203092	-0.412504	0	0.2
Ppap2a	0.203092	-0.412504	0	0.2
Ppp1r9b	0.203092	-0.412504	0	0.2
Ppp2r3a	0.203092	-0.412504	0	0.2
Ppp6r2	0.203092	-0.412504	0	0.2
Pptc7	0.203092	-0.412504	0	0.2
Prorsd1	0.203092	-0.412504	0	0.2
Psmg4	0.203092	-0.412504	0	0.2
Ptchd4	0.203092	-0.412504	0	0.2
Ptpn5	0.203092	-0.412504	0	0.2
Rab13	0.203092	-0.412504	0	0.2
Rab3a	0.203092	-0.412504	0	0.2
Rab8a	0.203092	-0.412504	0	0.2
Ralgps2	0.203092	-0.412504	0	0.2
Rapgef6	0.203092	-0.412504	0	0.2
Rbbp7	0.203092	-0.412504	0	0.2
Rcan1	0.203092	-0.412504	0	0.2
Rdm1	0.203092	-0.412504	0	0.2
Rer1	0.203092	-0.412504	0	0.2
Rexo4	0.203092	-0.412504	0	0.2
RP24-176F12.14	0.203092	-0.412504	0	0.2
Rpa1	0.203092	-0.412504	0	0.2
Rpf1	0.203092	-0.412504	0	0.2
Rybp	0.203092	-0.412504	0	0.2
Scly	0.203092	-0.412504	0	0.2
Scn3b	0.203092	-0.412504	0	0.2
Sec22a	0.203092	-0.412504	0	0.2
Senp7	0.203092	-0.412504	0	0.2
2020-09-03	0.203092	-0.412504	0	0.2
Serpinf1	0.203092	-0.412504	0	0.2
Sesn3	0.203092	-0.412504	0	0.2
Sh3tc1	0.203092	-0.412504	0	0.2
Shprh	0.203092	-0.412504	0	0.2
Ski	0.203092	-0.412504	0	0.2
Slc12a9	0.203092	-0.412504	0	0.2
Slc30a6	0.203092	-0.412504	0	0.2
Slc35a2	0.203092	-0.412504	0	0.2
Slc38a6	0.203092	-0.412504	0	0.2
Slc39a14	0.203092	-0.412504	0	0.2
Slc7a6os	0.203092	-0.412504	0	0.2
Smg5	0.203092	-0.412504	0	0.2
Snapc1	0.203092	-0.412504	0	0.2
Snx12	0.203092	-0.412504	0	0.2
Snx13	0.203092	-0.412504	0	0.2
Snx18	0.203092	-0.412504	0	0.2
Sox21	0.203092	-0.412504	0	0.2
Sp100	0.203092	-0.412504	0	0.2
Spata24	0.203092	-0.412504	0	0.2
Spen	0.203092	-0.412504	0	0.2
Spryd3	0.203092	-0.412504	0	0.2
Spsb3	0.203092	-0.412504	0	0.2
Srd5a3	0.203092	-0.412504	0	0.2
Srsf7	0.203092	-0.412504	0	0.2
Ssbp1	0.203092	-0.412504	0	0.2
Sult4a1	0.203092	-0.412504	0	0.2
Synrg	0.203092	-0.412504	0	0.2
Taf13	0.203092	-0.412504	0	0.2
Tanc1	0.203092	-0.412504	0	0.2
Tbx3	0.203092	-0.412504	0	0.2
Tbxas1	0.203092	-0.412504	0	0.2
Tceal3	0.203092	-0.412504	0	0.2
Tcf19	0.203092	-0.412504	0	0.2
Tdp2	0.203092	-0.412504	0	0.2
Tex261	0.203092	-0.412504	0	0.2
Tfb2m	0.203092	-0.412504	0	0.2
Them4	0.203092	-0.412504	0	0.2
Thsd1	0.203092	-0.412504	0	0.2
Tmem57	0.203092	-0.412504	0	0.2
Tnnt1	0.203092	-0.412504	0	0.2
Tox4	0.203092	-0.412504	0	0.2
Trappc13	0.203092	-0.412504	0	0.2
Trim13	0.203092	-0.412504	0	0.2
Trmt1	0.203092	-0.412504	0	0.2
Tspan18	0.203092	-0.412504	0	0.2
Ttc13	0.203092	-0.412504	0	0.2
Ttc23	0.203092	-0.412504	0	0.2
Ttc27	0.203092	-0.412504	0	0.2
Ttc39b	0.203092	-0.412504	0	0.2
Tubg1	0.203092	-0.412504	0	0.2
U2af1l4	0.203092	-0.412504	0	0.2
Ube2j1	0.203092	-0.412504	0	0.2
Ubiad1	0.203092	-0.412504	0	0.2
Ubr5	0.203092	-0.412504	0	0.2
Unc5a	0.203092	-0.412504	0	0.2
Uros	0.203092	-0.412504	0	0.2
Usp42	0.203092	-0.412504	0	0.2
Vezt	0.203092	-0.412504	0	0.2
Vkorc1	0.203092	-0.412504	0	0.2
Wdr74	0.203092	-0.412504	0	0.2
Zfand1	0.203092	-0.412504	0	0.2
Zfp719	0.203092	-0.412504	0	0.2
Zfp942	0.203092	-0.412504	0	0.2
Zfx	0.203092	-0.412504	0	0.2
Zmynd10	0.203092	-0.412504	0	0.2
Zufsp	0.203092	-0.412504	0	0.2
0610007P14Rik	0.203092	-0.622287	0	0.2
0610010K14Rik	0.203092	-0.622287	0	0.2
2900011O08Rik	0.203092	-0.622287	0	0.2
4930453N24Rik	0.203092	-0.622287	0	0.2
8430429K09Rik	0.203092	-0.622287	0	0.2
A430105I19Rik	0.203092	-0.622287	0	0.2
A930005H10Rik	0.203092	-0.622287	0	0.2
Abhd11	0.203092	-0.622287	0	0.2
Acp6	0.203092	-0.622287	0	0.2
Adam17	0.203092	-0.622287	0	0.2
Aebp2	0.203092	-0.622287	0	0.2
Agpat4	0.203092	-0.622287	0	0.2
AI987944	0.203092	-0.622287	0	0.2
Aim2	0.203092	-0.622287	0	0.2
Akap13	0.203092	-0.622287	0	0.2
Akt2	0.203092	-0.622287	0	0.2
Amotl2	0.203092	-0.622287	0	0.2
Amz2	0.203092	-0.622287	0	0.2
Ap3s1	0.203092	-0.622287	0	0.2
Ap5s1	0.203092	-0.622287	0	0.2
Apln	0.203092	-0.622287	0	0.2
Arhgef12	0.203092	-0.622287	0	0.2
Armc7	0.203092	-0.622287	0	0.2
Armcx5	0.203092	-0.622287	0	0.2
Arpp21	0.203092	-0.622287	0	0.2
Atxn2l	0.203092	-0.622287	0	0.2
Baz2a	0.203092	-0.622287	0	0.2
BC068281	0.203092	-0.622287	0	0.2
Bcl2l1	0.203092	-0.622287	0	0.2
Bend7	0.203092	-0.622287	0	0.2
C1qa	0.203092	-0.622287	0	0.2
C1qb	0.203092	-0.622287	0	0.2
Cbwd1	0.203092	-0.622287	0	0.2
Ccdc174	0.203092	-0.622287	0	0.2
Ccdc32	0.203092	-0.622287	0	0.2
Cd14	0.203092	-0.622287	0	0.2
Cdk5r1	0.203092	-0.622287	0	0.2
Cited4	0.203092	-0.622287	0	0.2
Clec11a	0.203092	-0.622287	0	0.2
Clybl	0.203092	-0.622287	0	0.2
Colec12	0.203092	-0.622287	0	0.2
Cspg4	0.203092	-0.622287	0	0.2
Cyb5r4	0.203092	-0.622287	0	0.2
Cyp46a1	0.203092	-0.622287	0	0.2
Cyp4f14	0.203092	-0.622287	0	0.2
D330023K18Rik	0.203092	-0.622287	0	0.2
Daglb	0.203092	-0.622287	0	0.2
Dcun1d5	0.203092	-0.622287	0	0.2
Dhx30	0.203092	-0.622287	0	0.2
Dio2	0.203092	-0.622287	0	0.2
Dnajc12	0.203092	-0.622287	0	0.2
Dpf2	0.203092	-0.622287	0	0.2
Dusp28	0.203092	-0.622287	0	0.2
Edn3	0.203092	-0.622287	0	0.2
Efhd1	0.203092	-0.622287	0	0.2
Eif4ebp1	0.203092	-0.622287	0	0.2
Elac1	0.203092	-0.622287	0	0.2
Elk4	0.203092	-0.622287	0	0.2
Elmod2	0.203092	-0.622287	0	0.2
Elovl6	0.203092	-0.622287	0	0.2
Emc1	0.203092	-0.622287	0	0.2
Eps15l1	0.203092	-0.622287	0	0.2
Ezh1	0.203092	-0.622287	0	0.2
Fam103a1	0.203092	-0.622287	0	0.2
Fam73b	0.203092	-0.622287	0	0.2
Fbf1	0.203092	-0.622287	0	0.2
Filip1l	0.203092	-0.622287	0	0.2
Fmo5	0.203092	-0.622287	0	0.2
Garem	0.203092	-0.622287	0	0.2
Gas1	0.203092	-0.622287	0	0.2
Gigyf2	0.203092	-0.622287	0	0.2
Gkn3	0.203092	-0.622287	0	0.2
Gm11273	0.203092	-0.622287	0	0.2
Gm13111	0.203092	-0.622287	0	0.2
Gm15867	0.203092	-0.622287	0	0.2
Gm2061	0.203092	-0.622287	0	0.2
Gm266	0.203092	-0.622287	0	0.2
Gm4707	0.203092	-0.622287	0	0.2
Gng7	0.203092	-0.622287	0	0.2
Gpatch4	0.203092	-0.622287	0	0.2
Gria3	0.203092	-0.622287	0	0.2
H2-Ke2	0.203092	-0.622287	0	0.2
Haghl	0.203092	-0.622287	0	0.2
Hcfc2	0.203092	-0.622287	0	0.2
Hebp1	0.203092	-0.622287	0	0.2
Hmgn2	0.203092	-0.622287	0	0.2
Hpgd	0.203092	-0.622287	0	0.2
Hykk	0.203092	-0.622287	0	0.2
Incenp	0.203092	-0.622287	0	0.2
Ino80d	0.203092	-0.622287	0	0.2
Irs2	0.203092	-0.622287	0	0.2
Isoc1	0.203092	-0.622287	0	0.2
Kcnj2	0.203092	-0.622287	0	0.2
Kifc3	0.203092	-0.622287	0	0.2
Kpna4	0.203092	-0.622287	0	0.2
Lacc1	0.203092	-0.622287	0	0.2
Ldlrad4	0.203092	-0.622287	0	0.2
Lmod1	0.203092	-0.622287	0	0.2
Lnx1	0.203092	-0.622287	0	0.2
Ly86	0.203092	-0.622287	0	0.2
Map7d2	0.203092	-0.622287	0	0.2
Mapk8ip3	0.203092	-0.622287	0	0.2
Mon1b	0.203092	-0.622287	0	0.2
Mri1	0.203092	-0.622287	0	0.2
Mrps9	0.203092	-0.622287	0	0.2
Msrb1	0.203092	-0.622287	0	0.2
Mtmr12	0.203092	-0.622287	0	0.2
Mvd	0.203092	-0.622287	0	0.2
Myct1	0.203092	-0.622287	0	0.2
Mysm1	0.203092	-0.622287	0	0.2
Nap1l5	0.203092	-0.622287	0	0.2
Nbl1	0.203092	-0.622287	0	0.2
Ndufaf3	0.203092	-0.622287	0	0.2
Nelfe	0.203092	-0.622287	0	0.2
Nfkbib	0.203092	-0.622287	0	0.2
Nme6	0.203092	-0.622287	0	0.2
Nr2f6	0.203092	-0.622287	0	0.2
Nrsn1	0.203092	-0.622287	0	0.2
Nubpl	0.203092	-0.622287	0	0.2
Nudt10	0.203092	-0.622287	0	0.2
Oxr1	0.203092	-0.622287	0	0.2
Pacs2	0.203092	-0.622287	0	0.2
Pafah2	0.203092	-0.622287	0	0.2
Pbrm1	0.203092	-0.622287	0	0.2
Pes1	0.203092	-0.622287	0	0.2
Pex5	0.203092	-0.622287	0	0.2
Pipox	0.203092	-0.622287	0	0.2
Pkd2	0.203092	-0.622287	0	0.2
Pole3	0.203092	-0.622287	0	0.2
Pom121	0.203092	-0.622287	0	0.2
Ppil1	0.203092	-0.622287	0	0.2
Ppp6r1	0.203092	-0.622287	0	0.2
Prep	0.203092	-0.622287	0	0.2
Prkacb	0.203092	-0.622287	0	0.2
Prkag1	0.203092	-0.622287	0	0.2
Prkar2b	0.203092	-0.622287	0	0.2
Prmt2	0.203092	-0.622287	0	0.2
Prr5	0.203092	-0.622287	0	0.2
Prss23	0.203092	-0.622287	0	0.2
Psmd3	0.203092	-0.622287	0	0.2
Ptk2	0.203092	-0.622287	0	0.2
Ptpn18	0.203092	-0.622287	0	0.2
Ptprn	0.203092	-0.622287	0	0.2
Pygm	0.203092	-0.622287	0	0.2
Rangrf	0.203092	-0.622287	0	0.2
Rbm3	0.203092	-0.622287	0	0.2
Rc3h2	0.203092	-0.622287	0	0.2
Rhno1	0.203092	-0.622287	0	0.2
Rnf17	0.203092	-0.622287	0	0.2
Rufy1	0.203092	-0.622287	0	0.2
Rusc2	0.203092	-0.622287	0	0.2
S100a4	0.203092	-0.622287	0	0.2
Sars	0.203092	-0.622287	0	0.2
Scnm1	0.203092	-0.622287	0	0.2
Scrn3	0.203092	-0.622287	0	0.2
Sec14l2	0.203092	-0.622287	0	0.2
Sec23ip	0.203092	-0.622287	0	0.2
Ska2	0.203092	-0.622287	0	0.2
Slc22a21	0.203092	-0.622287	0	0.2
Slc25a42	0.203092	-0.622287	0	0.2
Slc38a1	0.203092	-0.622287	0	0.2
Slc4a2	0.203092	-0.622287	0	0.2
Smek2	0.203092	-0.622287	0	0.2
Smim11	0.203092	-0.622287	0	0.2
Snhg12	0.203092	-0.622287	0	0.2
Sppl3	0.203092	-0.622287	0	0.2
Spryd7	0.203092	-0.622287	0	0.2
Srpk1	0.203092	-0.622287	0	0.2
Ss18	0.203092	-0.622287	0	0.2
Stard8	0.203092	-0.622287	0	0.2
Stk35	0.203092	-0.622287	0	0.2
Strip1	0.203092	-0.622287	0	0.2
Swt1	0.203092	-0.622287	0	0.2
Sybu	0.203092	-0.622287	0	0.2
Tbc1d20	0.203092	-0.622287	0	0.2
Tceal8	0.203092	-0.622287	0	0.2
Tfe3	0.203092	-0.622287	0	0.2
Thoc1	0.203092	-0.622287	0	0.2
Tmem45a	0.203092	-0.622287	0	0.2
Tmx1	0.203092	-0.622287	0	0.2
Trps1	0.203092	-0.622287	0	0.2
Ttpa	0.203092	-0.622287	0	0.2
Uimc1	0.203092	-0.622287	0	0.2
Unc119	0.203092	-0.622287	0	0.2
Usp24	0.203092	-0.622287	0	0.2
Vps13b	0.203092	-0.622287	0	0.2
Vps33a	0.203092	-0.622287	0	0.2
Wdr55	0.203092	-0.622287	0	0.2
Yif1b	0.203092	-0.622287	0	0.2
Zdhhc24	0.203092	-0.622287	0	0.2
Zeb2	0.203092	-0.622287	0	0.2
Zfp35	0.203092	-0.622287	0	0.2
Zfp608	0.203092	-0.622287	0	0.2
Zfp622	0.203092	-0.622287	0	0.2
Zfp800	0.203092	-0.622287	0	0.2
Zfp955a	0.203092	-0.622287	0	0.2
Zfr	0.203092	-0.622287	0	0.2
Zfyve21	0.203092	-0.622287	0	0.2
Zic4	0.203092	-0.622287	0	0.2
0610010F05Rik	0.203092	-0.64447	0	0.2
AI464131	0.203092	-0.64447	0	0.2
Atp9b	0.203092	-0.64447	0	0.2
Bop1	0.203092	-0.64447	0	0.2
C030037D09Rik	0.203092	-0.64447	0	0.2
C1galt1c1	0.203092	-0.64447	0	0.2
Camk1d	0.203092	-0.64447	0	0.2
Cox7b2	0.203092	-0.64447	0	0.2
Cul2	0.203092	-0.64447	0	0.2
Cyp4f15	0.203092	-0.64447	0	0.2
Dcxr	0.203092	-0.64447	0	0.2
Ddah2	0.203092	-0.64447	0	0.2
E2f5	0.203092	-0.64447	0	0.2
Eif3l	0.203092	-0.64447	0	0.2
Elovl2	0.203092	-0.64447	0	0.2
Fam32a	0.203092	-0.64447	0	0.2
Gareml	0.203092	-0.64447	0	0.2
Gm10561	0.203092	-0.64447	0	0.2
Gtf3c2	0.203092	-0.64447	0	0.2
Hspa12b	0.203092	-0.64447	0	0.2
Iffo2	0.203092	-0.64447	0	0.2
Kank1	0.203092	-0.64447	0	0.2
Kcnt1	0.203092	-0.64447	0	0.2
Lrrfip1	0.203092	-0.64447	0	0.2
Luc7l	0.203092	-0.64447	0	0.2
Nars2	0.203092	-0.64447	0	0.2
Nufip2	0.203092	-0.64447	0	0.2
Ovca2	0.203092	-0.64447	0	0.2
Pcnxl4	0.203092	-0.64447	0	0.2
Plod3	0.203092	-0.64447	0	0.2
Pno1	0.203092	-0.64447	0	0.2
Pnpo	0.203092	-0.64447	0	0.2
Ppa2	0.203092	-0.64447	0	0.2
Ppp5c	0.203092	-0.64447	0	0.2
Psen2	0.203092	-0.64447	0	0.2
Ptges3l	0.203092	-0.64447	0	0.2
Ptk2b	0.203092	-0.64447	0	0.2
Rab31	0.203092	-0.64447	0	0.2
Rbmx2	0.203092	-0.64447	0	0.2
Rdh5	0.203092	-0.64447	0	0.2
Rom1	0.203092	-0.64447	0	0.2
Rps19bp1	0.203092	-0.64447	0	0.2
Sc5d	0.203092	-0.64447	0	0.2
Slc15a2	0.203092	-0.64447	0	0.2
Slc35a1	0.203092	-0.64447	0	0.2
Sorbs3	0.203092	-0.64447	0	0.2
Srek1ip1	0.203092	-0.64447	0	0.2
Tbc1d17	0.203092	-0.64447	0	0.2
Tlr3	0.203092	-0.64447	0	0.2
Tm7sf2	0.203092	-0.64447	0	0.2
Tubgcp3	0.203092	-0.64447	0	0.2
Txn2	0.203092	-0.64447	0	0.2
U2af2	0.203092	-0.64447	0	0.2
Wscd1	0.203092	-0.64447	0	0.2
Ybx3	0.203092	-0.64447	0	0.2
Zfp946	0.203092	-0.64447	0	0.2
9030624J02Rik	0.203092	-0.703686	0	0.2
Arfgap1	0.203092	-0.703686	0	0.2
Cab39l	0.203092	-0.703686	0	0.2
Ccng1	0.203092	-0.703686	0	0.2
Cd40	0.203092	-0.703686	0	0.2
Clip3	0.203092	-0.703686	0	0.2
Clpx	0.203092	-0.703686	0	0.2
Coro7	0.203092	-0.703686	0	0.2
Crispld2	0.203092	-0.703686	0	0.2
Dctn5	0.203092	-0.703686	0	0.2
Diablo	0.203092	-0.703686	0	0.2
Eif4e2	0.203092	-0.703686	0	0.2
Fam118a	0.203092	-0.703686	0	0.2
Fbl	0.203092	-0.703686	0	0.2
Ggcx	0.203092	-0.703686	0	0.2
Gtf2ird1	0.203092	-0.703686	0	0.2
Guk1	0.203092	-0.703686	0	0.2
Hif1a	0.203092	-0.703686	0	0.2
Mrpl33	0.203092	-0.703686	0	0.2
Mtor	0.203092	-0.703686	0	0.2
Nmnat3	0.203092	-0.703686	0	0.2
Polrmt	0.203092	-0.703686	0	0.2
Ppp3cc	0.203092	-0.703686	0	0.2
Prelid1	0.203092	-0.703686	0	0.2
Proca1	0.203092	-0.703686	0	0.2
Ptgr2	0.203092	-0.703686	0	0.2
Ptpdc1	0.203092	-0.703686	0	0.2
Ptrh2	0.203092	-0.703686	0	0.2
Pxk	0.203092	-0.703686	0	0.2
Rcor3	0.203092	-0.703686	0	0.2
Schip1	0.203092	-0.703686	0	0.2
Snph	0.203092	-0.703686	0	0.2
Strbp	0.203092	-0.703686	0	0.2
Stx12	0.203092	-0.703686	0	0.2
Tgfbr1	0.203092	-0.703686	0	0.2
Usp2	0.203092	-0.703686	0	0.2
Ythdf1	0.203092	-0.703686	0	0.2
Zfp382	0.203092	-0.703686	0	0.2
Znhit6	0.203092	-0.703686	0	0.2
1110057K04Rik	0.203092	-0.78315	0	0.2
2010111I01Rik	0.203092	-0.78315	0	0.2
2410004B18Rik	0.203092	-0.78315	0	0.2
2610021A01Rik	0.203092	-0.78315	0	0.2
3830406C13Rik	0.203092	-0.78315	0	0.2
4833427G06Rik	0.203092	-0.78315	0	0.2
9330162012Rik	0.203092	-0.78315	0	0.2
9930111J21Rik2	0.203092	-0.78315	0	0.2
Actl6b	0.203092	-0.78315	0	0.2
Adora1	0.203092	-0.78315	0	0.2
Agpat6	0.203092	-0.78315	0	0.2
Ahcy	0.203092	-0.78315	0	0.2
Ankrd24	0.203092	-0.78315	0	0.2
Ap5m1	0.203092	-0.78315	0	0.2
Apbb2	0.203092	-0.78315	0	0.2
Arhgdib	0.203092	-0.78315	0	0.2
Aspn	0.203092	-0.78315	0	0.2
Bbs7	0.203092	-0.78315	0	0.2
BC017158	0.203092	-0.78315	0	0.2
Bckdhb	0.203092	-0.78315	0	0.2
Bfsp1	0.203092	-0.78315	0	0.2
Ccdc37	0.203092	-0.78315	0	0.2
Cep97	0.203092	-0.78315	0	0.2
Clec2d	0.203092	-0.78315	0	0.2
Cndp2	0.203092	-0.78315	0	0.2
Cnot7	0.203092	-0.78315	0	0.2
Cotl1	0.203092	-0.78315	0	0.2
Cul4a	0.203092	-0.78315	0	0.2
D830050J10Rik	0.203092	-0.78315	0	0.2
Dcaf7	0.203092	-0.78315	0	0.2
Dguok	0.203092	-0.78315	0	0.2
Dhx38	0.203092	-0.78315	0	0.2
Dip2c	0.203092	-0.78315	0	0.2
Dlgap1	0.203092	-0.78315	0	0.2
Dym	0.203092	-0.78315	0	0.2
Eif2b5	0.203092	-0.78315	0	0.2
Eif2d	0.203092	-0.78315	0	0.2
Elfn2	0.203092	-0.78315	0	0.2
Ethe1	0.203092	-0.78315	0	0.2
Faf2	0.203092	-0.78315	0	0.2
Fam129b	0.203092	-0.78315	0	0.2
Fam169a	0.203092	-0.78315	0	0.2
Fam171a1	0.203092	-0.78315	0	0.2
Fam19a5	0.203092	-0.78315	0	0.2
Fbxo8	0.203092	-0.78315	0	0.2
Fbxw5	0.203092	-0.78315	0	0.2
Frrs1l	0.203092	-0.78315	0	0.2
Galnt15	0.203092	-0.78315	0	0.2
Gbp9	0.203092	-0.78315	0	0.2
Gm15417	0.203092	-0.78315	0	0.2
Gm17087	0.203092	-0.78315	0	0.2
Gm22774	0.203092	-0.78315	0	0.2
Gm26605	0.203092	-0.78315	0	0.2
Gm26899	0.203092	-0.78315	0	0.2
Gm2a	0.203092	-0.78315	0	0.2
Gm9774	0.203092	-0.78315	0	0.2
Gng3	0.203092	-0.78315	0	0.2
Gnl1	0.203092	-0.78315	0	0.2
Gnpat	0.203092	-0.78315	0	0.2
Golga7	0.203092	-0.78315	0	0.2
Gpaa1	0.203092	-0.78315	0	0.2
Gss	0.203092	-0.78315	0	0.2
Hk1	0.203092	-0.78315	0	0.2
Hmbs	0.203092	-0.78315	0	0.2
Hnrnpa0	0.203092	-0.78315	0	0.2
Hs6st1	0.203092	-0.78315	0	0.2
Ick	0.203092	-0.78315	0	0.2
Ifih1	0.203092	-0.78315	0	0.2
Iigp1	0.203092	-0.78315	0	0.2
Ikbip	0.203092	-0.78315	0	0.2
Jrkl	0.203092	-0.78315	0	0.2
Klhl25	0.203092	-0.78315	0	0.2
Lhfp	0.203092	-0.78315	0	0.2
Lonp2	0.203092	-0.78315	0	0.2
Lsm2	0.203092	-0.78315	0	0.2
Marveld1	0.203092	-0.78315	0	0.2
Mcm3	0.203092	-0.78315	0	0.2
Mcts2	0.203092	-0.78315	0	0.2
Mfap1a	0.203092	-0.78315	0	0.2
Morc2a	0.203092	-0.78315	0	0.2
Mrpl46	0.203092	-0.78315	0	0.2
Mtss1	0.203092	-0.78315	0	0.2
Mvb12a	0.203092	-0.78315	0	0.2
Nf2	0.203092	-0.78315	0	0.2
Oraov1	0.203092	-0.78315	0	0.2
Papd5	0.203092	-0.78315	0	0.2
Pdxk	0.203092	-0.78315	0	0.2
Pkd1	0.203092	-0.78315	0	0.2
Plekha3	0.203092	-0.78315	0	0.2
Prkd2	0.203092	-0.78315	0	0.2
Prpf8	0.203092	-0.78315	0	0.2
Psme2b	0.203092	-0.78315	0	0.2
Ptgfrn	0.203092	-0.78315	0	0.2
Rab11fip2	0.203092	-0.78315	0	0.2
Rap2a	0.203092	-0.78315	0	0.2
Rfesd	0.203092	-0.78315	0	0.2
Rfk	0.203092	-0.78315	0	0.2
Rmnd5b	0.203092	-0.78315	0	0.2
RP23-386K20.2	0.203092	-0.78315	0	0.2
Rpap2	0.203092	-0.78315	0	0.2
Rps26-ps1	0.203092	-0.78315	0	0.2
Rtp4	0.203092	-0.78315	0	0.2
Sac3d1	0.203092	-0.78315	0	0.2
Samd8	0.203092	-0.78315	0	0.2
Scaf11	0.203092	-0.78315	0	0.2
Sec24b	0.203092	-0.78315	0	0.2
Slc25a17	0.203092	-0.78315	0	0.2
Smarcd1	0.203092	-0.78315	0	0.2
Sms	0.203092	-0.78315	0	0.2
Snrpb2	0.203092	-0.78315	0	0.2
Spire2	0.203092	-0.78315	0	0.2
Sppl2b	0.203092	-0.78315	0	0.2
Taf12	0.203092	-0.78315	0	0.2
Tapbpl	0.203092	-0.78315	0	0.2
Tbkbp1	0.203092	-0.78315	0	0.2
Tmem214	0.203092	-0.78315	0	0.2
Tnfrsf21	0.203092	-0.78315	0	0.2
Tnpo3	0.203092	-0.78315	0	0.2
Trak2	0.203092	-0.78315	0	0.2
Trmt10a	0.203092	-0.78315	0	0.2
Ttc32	0.203092	-0.78315	0	0.2
Ube3b	0.203092	-0.78315	0	0.2
Usp40	0.203092	-0.78315	0	0.2
Usp5	0.203092	-0.78315	0	0.2
Wdr7	0.203092	-0.78315	0	0.2
Ylpm1	0.203092	-0.78315	0	0.2
Zcchc6	0.203092	-0.78315	0	0.2
Zfp251	0.203092	-0.78315	0	0.2
Zfp329	0.203092	-0.78315	0	0.2
Zfp334	0.203092	-0.78315	0	0.2
Zfp566	0.203092	-0.78315	0	0.2
Zfp598	0.203092	-0.78315	0	0.2
Zfp738	0.203092	-0.78315	0	0.2
Zfp740	0.203092	-0.78315	0	0.2
Zfp869	0.203092	-0.78315	0	0.2
Zfp938	0.203092	-0.78315	0	0.2
Zfyve16	0.203092	-0.78315	0	0.2
Zmynd8	0.203092	-0.78315	0	0.2
Dr1	0.203092	-0.857587	0	0.2
Grin3a	0.203092	-0.857587	0	0.2
Nid1	0.203092	-0.857587	0	0.2
Nisch	0.203092	-0.857587	0	0.2
Plaur	0.203092	-0.857587	0	0.2
Rfx4	0.203092	-0.857587	0	0.2
Sdad1	0.203092	-0.857587	0	0.2
Glycam1	0.203092	-0.928924	0	0.2
Mrpl13	0.203092	-0.928924	0	0.2
Zbtb41	0.203092	-0.928924	0	0.2
5730409E04Rik	0.203092	-1.00297	0	0.2
Acad11	0.203092	-1.00297	0	0.2
Atl2	0.203092	-1.00297	0	0.2
Ccdc50	0.203092	-1.00297	0	0.2
Ctr9	0.203092	-1.00297	0	0.2
Cxcl5	0.203092	-1.00297	0	0.2
Fcgr3	0.203092	-1.00297	0	0.2
Gm20204	0.203092	-1.00297	0	0.2
Kcnk2	0.203092	-1.00297	0	0.2
Mpeg1	0.203092	-1.00297	0	0.2
Myl9	0.203092	-1.00297	0	0.2
Nt5c2	0.203092	-1.00297	0	0.2
Nts	0.203092	-1.00297	0	0.2
Otud6b	0.203092	-1.00297	0	0.2
Pja2	0.203092	-1.00297	0	0.2
Rrm2b	0.203092	-1.00297	0	0.2
Siglech	0.203092	-1.00297	0	0.2
Trnau1ap	0.203092	-1.00297	0	0.2
Usp38	0.203092	-1.00297	0	0.2
Zfp280d	0.203092	-1.00297	0	0.2
Zfp747	0.203092	-1.00297	0	0.2
A130010J15Rik	0.203092	-1.2169	0	0.2
Abcc5	0.203092	-1.2169	0	0.2
Arid5b	0.203092	-1.2169	0	0.2
Bbx	0.203092	-1.2169	0	0.2
Bud31	0.203092	-1.2169	0	0.2
Dhps	0.203092	-1.2169	0	0.2
Eml3	0.203092	-1.2169	0	0.2
Gm12258	0.203092	-1.2169	0	0.2
Gpatch1	0.203092	-1.2169	0	0.2
Itfg1	0.203092	-1.2169	0	0.2
Maob	0.203092	-1.2169	0	0.2
Mcm6	0.203092	-1.2169	0	0.2
Mrpl50	0.203092	-1.2169	0	0.2
Pde1a	0.203092	-1.2169	0	0.2
Ppp3cb	0.203092	-1.2169	0	0.2
Rnf219	0.203092	-1.2169	0	0.2
Rprd1b	0.203092	-1.2169	0	0.2
Sh3rf1	0.203092	-1.2169	0	0.2
Slc35b4	0.203092	-1.2169	0	0.2
Trappc2l	0.203092	-1.2169	0	0.2
Ttl	0.203092	-1.2169	0	0.2
Usp34	0.203092	-1.2169	0	0.2
Usp37	0.203092	-1.2169	0	0.2
Zfp326	0.203092	-1.2169	0	0.2
4930594M22Rik	0.203092	-1.23432	0	0.2
4933421O10Rik	0.203092	-1.23432	0	0.2
4933439C10Rik	0.203092	-1.23432	0	0.2
A830010M20Rik	0.203092	-1.23432	0	0.2
Adamts4	0.203092	-1.23432	0	0.2
Anapc4	0.203092	-1.23432	0	0.2
Angptl6	0.203092	-1.23432	0	0.2
Arhgef10	0.203092	-1.23432	0	0.2
Bbs2	0.203092	-1.23432	0	0.2
BC053749	0.203092	-1.23432	0	0.2
Bex2	0.203092	-1.23432	0	0.2
Bloc1s3	0.203092	-1.23432	0	0.2
Cecr2	0.203092	-1.23432	0	0.2
Ciao1	0.203092	-1.23432	0	0.2
Clpb	0.203092	-1.23432	0	0.2
Clpp	0.203092	-1.23432	0	0.2
Col27a1	0.203092	-1.23432	0	0.2
Cox6b2	0.203092	-1.23432	0	0.2
Ctdspl	0.203092	-1.23432	0	0.2
Dnal1	0.203092	-1.23432	0	0.2
Epha5	0.203092	-1.23432	0	0.2
Fam115a	0.203092	-1.23432	0	0.2
Fbxl6	0.203092	-1.23432	0	0.2
Fkbp15	0.203092	-1.23432	0	0.2
Fnip2	0.203092	-1.23432	0	0.2
Ftsj2	0.203092	-1.23432	0	0.2
G6pc3	0.203092	-1.23432	0	0.2
Gabrr2	0.203092	-1.23432	0	0.2
Gstt2	0.203092	-1.23432	0	0.2
Gtf2h1	0.203092	-1.23432	0	0.2
Hdgfrp2	0.203092	-1.23432	0	0.2
Hist2h2be	0.203092	-1.23432	0	0.2
Ipo5	0.203092	-1.23432	0	0.2
Kat2b	0.203092	-1.23432	0	0.2
Kcnip2	0.203092	-1.23432	0	0.2
Kcnn2	0.203092	-1.23432	0	0.2
Kctd18	0.203092	-1.23432	0	0.2
Lace1	0.203092	-1.23432	0	0.2
Lama4	0.203092	-1.23432	0	0.2
Lims2	0.203092	-1.23432	0	0.2
Lzic	0.203092	-1.23432	0	0.2
Me3	0.203092	-1.23432	0	0.2
Mrps33	0.203092	-1.23432	0	0.2
Mtfp1	0.203092	-1.23432	0	0.2
Nit1	0.203092	-1.23432	0	0.2
Npc1	0.203092	-1.23432	0	0.2
Nudt2	0.203092	-1.23432	0	0.2
Ogt	0.203092	-1.23432	0	0.2
Osbpl11	0.203092	-1.23432	0	0.2
Pank1	0.203092	-1.23432	0	0.2
Pde4dip	0.203092	-1.23432	0	0.2
Pex1	0.203092	-1.23432	0	0.2
Pex11b	0.203092	-1.23432	0	0.2
Pir	0.203092	-1.23432	0	0.2
Pla1a	0.203092	-1.23432	0	0.2
Polr2c	0.203092	-1.23432	0	0.2
Pop4	0.203092	-1.23432	0	0.2
Pwwp2a	0.203092	-1.23432	0	0.2
Rad21	0.203092	-1.23432	0	0.2
Rhbdd2	0.203092	-1.23432	0	0.2
Sbsn	0.203092	-1.23432	0	0.2
Sema5a	0.203092	-1.23432	0	0.2
Sgip1	0.203092	-1.23432	0	0.2
Siae	0.203092	-1.23432	0	0.2
Slc9a8	0.203092	-1.23432	0	0.2
Snrnp48	0.203092	-1.23432	0	0.2
Ssr2	0.203092	-1.23432	0	0.2
Syt7	0.203092	-1.23432	0	0.2
Taf1b	0.203092	-1.23432	0	0.2
Taf3	0.203092	-1.23432	0	0.2
Tbc1d4	0.203092	-1.23432	0	0.2
Tia1	0.203092	-1.23432	0	0.2
Tmem132b	0.203092	-1.23432	0	0.2
Tmem150a	0.203092	-1.23432	0	0.2
Ttc12	0.203092	-1.23432	0	0.2
Ube3a	0.203092	-1.23432	0	0.2
Vcpip1	0.203092	-1.23432	0	0.2
Vezf1	0.203092	-1.23432	0	0.2
Wdr61	0.203092	-1.23432	0	0.2
Xpa	0.203092	-1.23432	0	0.2
Xpnpep1	0.203092	-1.23432	0	0.2
Zdhhc15	0.203092	-1.23432	0	0.2
Cdh4	0.203092	-1.27803	0	0.2
Nsmf	0.203092	-1.27803	0	0.2
Zmym5	0.203092	-1.27803	0	0.2
Kctd10	0.203092	-1.51843	0	0.2
Sos2	0.203092	-1.51843	0	0.2
Chi3l1	0.203092	-1.52042	0	0.2
1500015O10Rik	0.203092	-1.77021	0	0.2
Folh1	0.203092	-1.77021	0	0.2
Kif3a	0.203092	-1.77021	0	0.2
Lrrc1	0.203092	-1.77021	0	0.2
Lyar	0.203092	-1.77021	0	0.2
Rilpl1	0.203092	-1.77021	0	0.2
Sod3	0.203092	-1.77021	0	0.2
Trim33	0.203092	-1.77021	0	0.2
Utp3	0.203092	-1.77021	0	0.2
Sub1	0.205903	-0.504677	0.5	0.8
Eif5b	0.206471	-0.342134	0.3	0.8
Rab2a	0.206471	-0.48027	0.3	0.8
Rps28	0.213152	0.833885	0.5	0.2
Rnf5	0.215146	-0.456715	0.2	0.6
Rock2	0.215146	-0.45818	0.2	0.6
Dtna	0.215146	-0.468861	0.2	0.6
Nfe2l2	0.215146	-0.487941	0.2	0.6
Ube2a	0.215146	-0.491325	0.2	0.6
Glrx3	0.215146	-0.494477	0.2	0.6
Reep5	0.215146	-0.511559	0.2	0.6
Arl8b	0.215146	-0.552959	0.2	0.6
Atp6v0e	0.215146	-0.573127	0.2	0.6
Selt	0.215146	-0.59393	0.2	0.6
Psmb6	0.215146	-0.598001	0.2	0.6
Dynlt3	0.215146	-0.634943	0.2	0.6
Scamp1	0.215146	-0.641051	0.2	0.6
Papss1	0.215146	-0.655359	0.2	0.6
Nars	0.215146	-0.702037	0.2	0.6
Tfrc	0.215146	-0.728114	0.2	0.6
Wbp4	0.215146	-0.830354	0.2	0.6
Abcf1	0.215146	-0.857717	0.2	0.6
Clcn3	0.215146	-0.866943	0.2	0.6
Bcap31	0.215146	-0.930694	0.2	0.6
Ndufa6	0.215146	-0.969829	0.2	0.6
Gabarap	0.215146	-1.08127	0.2	0.6
Rplp0	0.216522	-0.362102	0.7	0.8
Laptm4a	0.218604	-0.33244	0.7	1
Krtcap2	0.220031	0.791325	0.6	0.4
Cox7a2	0.220031	-0.321447	0.4	0.8
Ramp2	0.220031	-0.456284	0.4	0.8
Zfand3	0.220031	-0.549844	0.4	0.8
B2m	0.220259	0.330442	1	1
Gphn	0.220335	1.83607	0.3	0
Sbno1	0.220335	1.71264	0.3	0
Thoc2	0.220335	1.65264	0.3	0
Atp11a	0.220335	1.63371	0.3	0
Chchd3	0.220335	1.62314	0.3	0
Irf1	0.220335	1.6184	0.3	0
Plxdc2	0.220335	1.60846	0.3	0
Bola2	0.220335	1.60832	0.3	0
Eprs	0.220335	1.5909	0.3	0
Ufsp2	0.220335	1.57735	0.3	0
Gmps	0.220335	1.57464	0.3	0
Chp1	0.220335	1.56683	0.3	0
Cmpk1	0.220335	1.53766	0.3	0
Lmo2	0.220335	1.53394	0.3	0
Cdadc1	0.220335	1.51332	0.3	0
Tnfrsf1a	0.220335	1.50961	0.3	0
Nfe2l1	0.220335	1.47381	0.3	0
H1f0	0.220335	1.46789	0.3	0
Trove2	0.220335	1.46085	0.3	0
Nsf	0.220335	1.45803	0.3	0
Synj2bp	0.220335	1.43932	0.3	0
Ap3m1	0.220335	1.43325	0.3	0
Hspb8	0.220335	1.41619	0.3	0
P4ha1	0.220335	1.41619	0.3	0
Msl1	0.220335	1.41612	0.3	0
Cdkn1b	0.220335	1.38647	0.3	0
Smim13	0.220335	1.38402	0.3	0
Ywhag	0.220335	1.35157	0.3	0
Ypel5	0.220335	1.35008	0.3	0
Uqcc2	0.220335	1.34419	0.3	0
Dbndd2	0.220335	1.3396	0.3	0
Dgkb	0.220335	1.33281	0.3	0
Pdlim2	0.220335	1.33281	0.3	0
Foxq1	0.220335	1.33229	0.3	0
Zbtb4	0.220335	1.32783	0.3	0
Srek1	0.220335	1.2964	0.3	0
2020-03-07	0.220335	1.28237	0.3	0
Slc4a1ap	0.220335	1.28083	0.3	0
Il2rg	0.220335	1.27566	0.3	0
Nfic	0.220335	1.27171	0.3	0
Ciapin1	0.220335	1.26164	0.3	0
Cpeb4	0.220335	1.25976	0.3	0
Hras	0.220335	1.25835	0.3	0
Cnot4	0.220335	1.25427	0.3	0
Klhl5	0.220335	1.24902	0.3	0
Nudt3	0.220335	1.24787	0.3	0
Gjc1	0.220335	1.24644	0.3	0
Magoh	0.220335	1.23819	0.3	0
Rnf20	0.220335	1.23524	0.3	0
Efhd2	0.220335	1.23473	0.3	0
Gng12	0.220335	1.22463	0.3	0
Pin4	0.220335	1.2244	0.3	0
Kras	0.220335	1.21943	0.3	0
Rras	0.220335	1.21885	0.3	0
Ltbp4	0.220335	1.21833	0.3	0
Zmynd11	0.220335	1.20987	0.3	0
Tmx3	0.220335	1.20885	0.3	0
Paqr7	0.220335	1.20277	0.3	0
Slfn5	0.220335	1.20189	0.3	0
Pcdh17	0.220335	1.19106	0.3	0
S100a11	0.220335	1.18613	0.3	0
Tbl1xr1	0.220335	1.1803	0.3	0
Oaz2	0.220335	1.17856	0.3	0
Tiparp	0.220335	1.17078	0.3	0
Zfp106	0.220335	1.16596	0.3	0
Chmp2a	0.220335	1.14854	0.3	0
Rbpms	0.220335	1.14569	0.3	0
mt-Ty	0.220335	1.12944	0.3	0
Nphp1	0.220335	1.12944	0.3	0
Psenen	0.220335	1.12944	0.3	0
Btbd7	0.220335	1.09294	0.3	0
Rnaseh2c	0.220335	1.08651	0.3	0
Cd320	0.220335	1.08624	0.3	0
Epdr1	0.220335	1.08624	0.3	0
Fbxo44	0.220335	1.08139	0.3	0
Hpcal4	0.220335	1.08139	0.3	0
Farsa	0.220335	1.07807	0.3	0
Tmbim1	0.220335	1.07807	0.3	0
Akr7a5	0.220335	1.07761	0.3	0
Impdh2	0.220335	1.07608	0.3	0
Trim47	0.220335	1.07608	0.3	0
Cxxc5	0.220335	1.06225	0.3	0
R3hdm2	0.220335	1.06197	0.3	0
Npas3	0.220335	1.06123	0.3	0
Cdc123	0.220335	1.05914	0.3	0
Eny2	0.220335	1.05914	0.3	0
Grrp1	0.220335	1.05914	0.3	0
Pla2g12a	0.220335	1.05388	0.3	0
Tma7	0.220335	1.05388	0.3	0
Gpbp1	0.220335	1.0536	0.3	0
Pgp	0.220335	1.03634	0.3	0
Ube2m	0.220335	1.03634	0.3	0
Ube2q1	0.220335	1.03634	0.3	0
Nr1d2	0.220335	1.03606	0.3	0
Ppp2r5e	0.220335	1.03291	0.3	0
Fnbp1l	0.220335	1.03287	0.3	0
Lgals3bp	0.220335	1.03287	0.3	0
Higd2a	0.220335	1.01606	0.3	0
Rab12	0.220335	1.01606	0.3	0
Fbxl14	0.220335	1.0128	0.3	0
Rrp7a	0.220335	1.00729	0.3	0
Clip1	0.220335	0.929555	0.3	0
Sf3b4	0.220335	0.915745	0.3	0
Camk1	0.220335	0.907234	0.3	0
Lta4h	0.220335	0.907234	0.3	0
Myo9a	0.220335	0.907234	0.3	0
N4bp2l2	0.220335	0.907234	0.3	0
1500011B03Rik	0.220335	0.906054	0.3	0
Aamp	0.220335	0.906054	0.3	0
Bcl10	0.220335	0.906054	0.3	0
Mcts1	0.220335	0.886899	0.3	0
Phlda1	0.220335	0.876923	0.3	0
Hip1	0.220335	-0.496541	0.1	0.4
Nadk	0.220335	-0.496541	0.1	0.4
Smox	0.220335	-0.496541	0.1	0.4
Dbx2	0.220335	-0.506637	0.1	0.4
Entpd1	0.220335	-0.506637	0.1	0.4
Sec11a	0.220335	-0.512676	0.1	0.4
Llgl1	0.220335	-0.523149	0.1	0.4
Tcof1	0.220335	-0.523149	0.1	0.4
Chmp2b	0.220335	-0.547227	0.1	0.4
Alkbh6	0.220335	-0.561932	0.1	0.4
Dctn2	0.220335	-0.561932	0.1	0.4
Wwp1	0.220335	-0.561932	0.1	0.4
D14Abb1e	0.220335	-0.572029	0.1	0.4
Smarcc1	0.220335	-0.572029	0.1	0.4
Adam15	0.220335	-0.578068	0.1	0.4
Bst2	0.220335	-0.578068	0.1	0.4
Wapal	0.220335	-0.578068	0.1	0.4
Grasp	0.220335	-0.583697	0.1	0.4
Atp8a1	0.220335	-0.593793	0.1	0.4
Nrn1	0.220335	-0.593793	0.1	0.4
Tmod3	0.220335	-0.593793	0.1	0.4
Bcam	0.220335	-0.599832	0.1	0.4
4931406C07Rik	0.220335	-0.612311	0.1	0.4
Rbm8a	0.220335	-0.612311	0.1	0.4
Rnaseh2b	0.220335	-0.612311	0.1	0.4
Trpm7	0.220335	-0.612311	0.1	0.4
Higd1a	0.220335	-0.634075	0.1	0.4
2610001J05Rik	0.220335	-0.647721	0.1	0.4
Fcgrt	0.220335	-0.650142	0.1	0.4
Atp6v1c1	0.220335	-0.652667	0.1	0.4
Ndufb7	0.220335	-0.667499	0.1	0.4
Sypl	0.220335	-0.683597	0.1	0.4
Ccni	0.220335	-0.70648	0.1	0.4
Bmpr2	0.220335	-0.716577	0.1	0.4
Gm1673	0.220335	-0.716577	0.1	0.4
Helz	0.220335	-0.716577	0.1	0.4
Isyna1	0.220335	-0.716577	0.1	0.4
Tpgs1	0.220335	-0.717834	0.1	0.4
Nucks1	0.220335	-0.720083	0.1	0.4
Appl1	0.220335	-0.720726	0.1	0.4
Invs	0.220335	-0.722616	0.1	0.4
Mbd3	0.220335	-0.722616	0.1	0.4
Gabpa	0.220335	-0.723948	0.1	0.4
Npdc1	0.220335	-0.732666	0.1	0.4
Ssna1	0.220335	-0.732666	0.1	0.4
Zfp644	0.220335	-0.735747	0.1	0.4
Cpsf7	0.220335	-0.750579	0.1	0.4
Pdcd10	0.220335	-0.753071	0.1	0.4
Ide	0.220335	-0.771247	0.1	0.4
Pmm1	0.220335	-0.773777	0.1	0.4
Comt	0.220335	-0.775567	0.1	0.4
Hexb	0.220335	-0.775567	0.1	0.4
Cpsf2	0.220335	-0.795867	0.1	0.4
Klf13	0.220335	-0.795867	0.1	0.4
Lancl1	0.220335	-0.797735	0.1	0.4
Phactr1	0.220335	-0.797735	0.1	0.4
Pts	0.220335	-0.818661	0.1	0.4
Acat1	0.220335	-0.843968	0.1	0.4
Cfdp1	0.220335	-0.854754	0.1	0.4
Pdcd4	0.220335	-0.856911	0.1	0.4
Zfp771	0.220335	-0.858839	0.1	0.4
Layn	0.220335	-0.891572	0.1	0.4
Tbcb	0.220335	-0.892508	0.1	0.4
Ccdc104	0.220335	-0.912399	0.1	0.4
Cdc42ep1	0.220335	-0.912399	0.1	0.4
Bri3bp	0.220335	-0.927231	0.1	0.4
Itih3	0.220335	-0.927231	0.1	0.4
Psmd14	0.220335	-0.949625	0.1	0.4
Cyb5	0.220335	-0.950767	0.1	0.4
Kdelc2	0.220335	-0.958647	0.1	0.4
Sap18	0.220335	-0.963208	0.1	0.4
Morn2	0.220335	-0.973798	0.1	0.4
Stt3b	0.220335	-0.973798	0.1	0.4
Stx4a	0.220335	-0.973798	0.1	0.4
Triobp	0.220335	-0.973798	0.1	0.4
Gnl2	0.220335	-0.983868	0.1	0.4
Pcdh10	0.220335	-0.987585	0.1	0.4
Ccnd1	0.220335	-1.00871	0.1	0.4
Hist1h1c	0.220335	-1.04547	0.1	0.4
Ttc1	0.220335	-1.04547	0.1	0.4
Ankrd12	0.220335	-1.05151	0.1	0.4
Asf1a	0.220335	-1.05937	0.1	0.4
Araf	0.220335	-1.06904	0.1	0.4
Il18	0.220335	-1.10958	0.1	0.4
Smchd1	0.220335	-1.16091	0.1	0.4
Elovl7	0.220335	-1.21387	0.1	0.4
2700094K13Rik	0.220335	-1.24914	0.1	0.4
Cyp2j9	0.220335	-1.28551	0.1	0.4
Ivns1abp	0.220335	-1.44179	0.1	0.4
Acyp2	0.220335	-1.4948	0.1	0.4
Prkcdbp	0.23186	-0.546267	0.3	0.8
Rbm39	0.23186	-0.673156	0.3	0.8
Hopx	0.23186	-0.683923	0.3	0.8
Hsp90b1	0.236074	0.503868	0.7	0.6
Plp1	0.240217	1.44526	0.5	0.2
Psmb3	0.240217	1.00341	0.5	0.2
Slc25a18	0.240217	-0.577326	0.3	0.6
Ctsd	0.240217	-0.646509	0.3	0.6
Atraid	0.240217	-0.699725	0.3	0.6
Cd47	0.240217	-0.968956	0.3	0.6
Rps25	0.24038	-0.316522	0.6	1
Bola3	0.242765	-0.515353	0.2	0.6
1500011K16Rik	0.242765	-0.538762	0.2	0.6
Rpl23	0.242934	0.687887	0.8	0.8
H3f3a	0.244809	-0.519219	0.4	0.8
Clmn	0.254213	-0.480913	0.1	0.4
Etv5	0.254213	-0.480913	0.1	0.4
Slc25a23	0.254213	-0.480913	0.1	0.4
Tpst2	0.254213	-0.480913	0.1	0.4
Krcc1	0.254213	-0.505696	0.1	0.4
Rbm17	0.254213	-0.534235	0.1	0.4
Gpd2	0.254945	0.733417	0.7	0.4
Rps3a1	0.254945	-0.538473	0.5	0.8
Rps5	0.254945	-0.603943	0.5	0.8
Rpl32	0.254945	-0.845077	0.5	0.8
Acsl6	0.258831	0.719099	0.6	0.2
Pfkm	0.26846	-0.620435	0.3	0.6
Gm26924	0.27249	0.963779	0.6	0.4
Ndufa12	0.27249	0.814336	0.6	0.4
Psmb4	0.27249	-0.582464	0.4	0.8
Sugt1	0.27249	-0.729478	0.4	0.8
Slc7a10	0.274082	-0.282748	0.2	0.6
Pmpcb	0.274082	-0.320874	0.2	0.6
Ifi27	0.274082	-0.370888	0.2	0.6
Ubtf	0.274082	-0.378418	0.2	0.6
Mprip	0.274082	-0.443985	0.2	0.6
Pecam1	0.274082	-0.50283	0.2	0.6
Purb	0.274082	-0.573692	0.2	0.6
Ifitm3	0.282297	0.939092	0.6	0.6
Ldha	0.282297	0.775238	0.6	0.6
Osbpl1a	0.287901	-0.308825	0.3	0.8
Psma5	0.287901	-0.442862	0.3	0.8
Tsc22d4	0.29307	-0.544536	0.7	0.8
Ten1	0.293467	0.312918	0.1	0.4
Ccser2	0.293467	0.275172	0.1	0.4
Elovl1	0.293467	-0.265351	0.1	0.4
Cops6	0.293467	-0.26593	0.1	0.4
Phf14	0.293467	-0.268348	0.1	0.4
Asb8	0.293467	-0.270823	0.1	0.4
Omg	0.293467	-0.270823	0.1	0.4
Rabgap1	0.293467	-0.270823	0.1	0.4
P4hb	0.293467	-0.272405	0.1	0.4
Twf1	0.293467	-0.275447	0.1	0.4
Atad1	0.293467	-0.281486	0.1	0.4
Bhlhe40	0.293467	-0.281486	0.1	0.4
Gpld1	0.293467	-0.281486	0.1	0.4
Hnrnpd	0.293467	-0.281486	0.1	0.4
Slc1a1	0.293467	-0.281951	0.1	0.4
Gnaq	0.293467	-0.287495	0.1	0.4
Ocln	0.293467	-0.287495	0.1	0.4
Swi5	0.293467	-0.287495	0.1	0.4
N4bp3	0.293467	-0.28756	0.1	0.4
Nol9	0.293467	-0.295606	0.1	0.4
Notch2	0.293467	-0.295606	0.1	0.4
Psd2	0.293467	-0.295606	0.1	0.4
Olig1	0.293467	-0.309224	0.1	0.4
Ccdc34	0.293467	-0.315729	0.1	0.4
Josd2	0.293467	-0.315729	0.1	0.4
Kxd1	0.293467	-0.315729	0.1	0.4
Ndufs1	0.293467	-0.315729	0.1	0.4
Sart1	0.293467	-0.315729	0.1	0.4
Zmym4	0.293467	-0.318426	0.1	0.4
Bzw1	0.293467	-0.352662	0.1	0.4
Mrps22	0.293467	-0.370575	0.1	0.4
Hepacam	0.293467	-0.390419	0.1	0.4
Fibp	0.293467	-0.410279	0.1	0.4
Pla2g16	0.293467	-0.41386	0.1	0.4
2020-09-09	0.293467	-0.41677	0.1	0.4
Adipor2	0.293467	-0.418848	0.1	0.4
Eif4a1	0.293467	-0.418848	0.1	0.4
mt-Tc	0.293467	-0.419108	0.1	0.4
Map2	0.293467	-0.419532	0.1	0.4
Cbx3	0.293467	-0.430535	0.1	0.4
Cav1	0.293467	-0.433917	0.1	0.4
Rev1	0.293467	-0.436301	0.1	0.4
Synm	0.293467	-0.440632	0.1	0.4
Frg1	0.293467	-0.44667	0.1	0.4
Lman1	0.293467	-0.44667	0.1	0.4
Por	0.293467	-0.44667	0.1	0.4
Snx17	0.293467	-0.44667	0.1	0.4
Sucla2	0.293467	-0.44667	0.1	0.4
Ubald1	0.293467	-0.44667	0.1	0.4
Arf3	0.293467	-0.451155	0.1	0.4
Adk	0.293467	-0.458426	0.1	0.4
Tomm22	0.293467	-0.460762	0.1	0.4
Ggact	0.293467	-0.465415	0.1	0.4
Ptpn11	0.293467	-0.465415	0.1	0.4
Rab3gap1	0.293467	-0.465415	0.1	0.4
Psmc6	0.293467	-0.469269	0.1	0.4
Lrpap1	0.293467	-0.471453	0.1	0.4
Pcbd2	0.293467	-0.471453	0.1	0.4
Snrpd2	0.293467	-0.471453	0.1	0.4
Atp6v1d	0.293467	-0.475869	0.1	0.4
Trappc3	0.293467	-0.475869	0.1	0.4
Ppp1r3c	0.293467	-0.480637	0.1	0.4
Cycs	0.293467	-0.488906	0.1	0.4
Gadd45g	0.293467	-0.494763	0.1	0.4
Mrps31	0.293467	-0.500199	0.1	0.4
Itih5	0.293467	-0.504816	0.1	0.4
Phb	0.293467	-0.525569	0.1	0.4
Cox20	0.293467	-0.525928	0.1	0.4
Gna13	0.293467	-0.53486	0.1	0.4
Cdh2	0.293467	-0.53989	0.1	0.4
Sox4	0.293467	-0.579146	0.1	0.4
Srsf3	0.293467	-0.59519	0.1	0.4
Specc1	0.293467	-0.605403	0.1	0.4
Idh3g	0.293467	-0.61114	0.1	0.4
Eva1a	0.293467	-0.619115	0.1	0.4
Arf5	0.293467	-0.637567	0.1	0.4
Id3	0.293509	-0.467673	0.6	1
Slc2a1	0.296129	0.63708	0.8	0.8
Hnrnpa2b1	0.296129	-0.523638	0.7	1
Tspan7	0.297428	-0.586202	0.8	1
Malat1	0.29786	0.796387	1	1
Ly6c1	0.29786	0.420455	1	1
Rps14	0.29786	-0.314332	0.9	1
Lsr	0.300074	0.951725	0.5	0.2
Cyba	0.300074	0.859476	0.5	0.2
Ndufs8	0.300074	0.750371	0.5	0.2
Tm4sf1	0.300074	0.744772	0.5	0.2
Creg1	0.300074	0.701538	0.5	0.2
Ddx6	0.300074	-0.461322	0.3	0.6
Selm	0.300074	-0.522224	0.3	0.6
Cgnl1	0.300074	-0.652185	0.3	0.6
Nes	0.300074	-0.765358	0.3	0.6
Crip2	0.300074	-0.847247	0.3	0.6
Abcg2	0.300074	-0.857711	0.3	0.6
Spock2	0.30122	0.95706	0.6	0.4
Btf3	0.30122	0.911803	0.6	0.4
Dbp	0.30122	-0.417674	0.4	0.8
Uqcrh	0.30122	-0.430019	0.4	0.8
Tmem66	0.30122	-0.44948	0.4	0.8
AI837181	0.306738	-0.251466	0.2	0.6
Snrpa	0.306738	-0.390255	0.2	0.6
Creld1	0.306934	-0.512747	0.2	0.4
Rbms1	0.306934	-0.801939	0.2	0.4
Ict1	0.306934	-0.951728	0.2	0.4
Cyb5r3	0.306934	-1.4961	0.2	0.4
Hbegf	0.319096	0.828115	0.6	0.2
Ncl	0.319096	0.616432	0.6	0.2
Clic4	0.319096	0.568934	0.6	0.2
Ndufc2	0.322388	-0.315421	0.6	1
Gpm6b	0.322388	-0.44756	0.6	1
Ybx1	0.322828	-0.255126	0.7	0.8
Uqcrfs1	0.332922	0.641448	0.6	0.4
Ndufa11	0.332922	-0.324894	0.4	0.8
Podxl	0.332922	-0.436376	0.4	0.8
Epas1	0.342322	-0.352208	0.5	0.8
Crip1	0.342782	0.881588	0.6	0.6
Slc25a5	0.342782	-0.592843	0.6	0.6
Ctsb	0.343189	1.45755	0.4	0.2
Arl6ip5	0.343189	1.33147	0.4	0.2
Cxx1b	0.343189	1.31532	0.4	0.2
Utp11l	0.343189	1.30958	0.4	0.2
Ktn1	0.343189	1.30677	0.4	0.2
Nr1d1	0.343189	1.26732	0.4	0.2
Crtap	0.343189	1.20815	0.4	0.2
Sqstm1	0.343189	1.16685	0.4	0.2
Aurkaip1	0.343189	1.16135	0.4	0.2
Rheb	0.343189	1.14357	0.4	0.2
Tm2d1	0.343189	1.10963	0.4	0.2
Lims1	0.343189	1.05425	0.4	0.2
Lamp2	0.343189	1.02551	0.4	0.2
Tab2	0.343189	1.01492	0.4	0.2
Wdr26	0.343189	1.00294	0.4	0.2
Khdrbs1	0.343189	1.00074	0.4	0.2
Cdkn1a	0.343189	0.987969	0.4	0.2
1110004F10Rik	0.343189	0.984945	0.4	0.2
Capns1	0.343189	0.933824	0.4	0.2
Ufl1	0.343189	0.897474	0.4	0.2
Strn3	0.343189	0.838725	0.4	0.2
Psmd11	0.343189	0.694549	0.4	0.2
Gstp1	0.343189	0.266609	0.2	0.6
Tmem30a	0.343189	-0.259185	0.2	0.6
Cct8	0.343189	-0.272704	0.2	0.6
Ctsl	0.343189	-0.318813	0.2	0.6
Tmem238	0.343189	-0.347813	0.2	0.6
Map4k2	0.343189	-0.35996	0.2	0.6
Hmgn1	0.343189	-0.367636	0.2	0.6
Cisd1	0.343189	-0.394531	0.2	0.6
Park7	0.343189	-0.468689	0.2	0.6
Ndufb3	0.343189	-0.527489	0.2	0.6
Scand1	0.344926	-0.755712	0.2	0.4
Jun	0.349575	0.759402	0.7	0.6
Cnn3	0.349575	0.420911	0.7	0.6
Rps7	0.349575	-0.36018	0.5	1
Rps12	0.349575	-0.442948	0.6	0.8
Tmem167b	0.351549	1.916	0.2	0
Mtss1l	0.351549	1.79361	0.2	0
Mina	0.351549	1.71018	0.2	0
Hook3	0.351549	1.67673	0.2	0
Hspa1a	0.351549	1.56562	0.2	0
Txnl4a	0.351549	1.5457	0.2	0
Ebpl	0.351549	1.48907	0.2	0
Add1	0.351549	1.47762	0.2	0
Fam101b	0.351549	1.44176	0.2	0
Nr2f2	0.351549	1.426	0.2	0
Cpne8	0.351549	1.42266	0.2	0
AI854517	0.351549	1.41056	0.2	0
Pcmt1	0.351549	1.35031	0.2	0
Yipf4	0.351549	1.3501	0.2	0
Snn	0.351549	1.33906	0.2	0
Sgta	0.351549	1.32787	0.2	0
Nol8	0.351549	1.30557	0.2	0
Dst	0.351549	1.30544	0.2	0
Tmc7	0.351549	1.29662	0.2	0
Mocs2	0.351549	1.27573	0.2	0
Grb14	0.351549	1.26828	0.2	0
Mrpl39	0.351549	1.26828	0.2	0
St8sia6	0.351549	1.26402	0.2	0
Rnf182	0.351549	1.24725	0.2	0
Cers4	0.351549	1.2402	0.2	0
Rab22a	0.351549	1.21132	0.2	0
Alg14	0.351549	1.19822	0.2	0
Wbp11	0.351549	1.19322	0.2	0
Ube2w	0.351549	1.18911	0.2	0
Cdc5l	0.351549	1.18875	0.2	0
Cpox	0.351549	1.17254	0.2	0
Knop1	0.351549	1.17254	0.2	0
Mettl9	0.351549	1.17254	0.2	0
Mgea5	0.351549	1.17254	0.2	0
Psmf1	0.351549	1.17254	0.2	0
Tmem159	0.351549	1.17254	0.2	0
Uchl1	0.351549	1.17254	0.2	0
Tank	0.351549	1.17103	0.2	0
Ccdc88a	0.351549	1.16053	0.2	0
Chuk	0.351549	1.16028	0.2	0
Kifap3	0.351549	1.15527	0.2	0
Chst1	0.351549	1.13656	0.2	0
Cd99l2	0.351549	1.11876	0.2	0
Tomm20	0.351549	1.11045	0.2	0
Adprm	0.351549	1.10625	0.2	0
Rnf144a	0.351549	1.1052	0.2	0
Rarres2	0.351549	1.10328	0.2	0
Cd151	0.351549	1.10043	0.2	0
Gprasp2	0.351549	1.09444	0.2	0
Nacc2	0.351549	1.09444	0.2	0
Cdc73	0.351549	1.08992	0.2	0
Ywhah	0.351549	1.08992	0.2	0
Trnt1	0.351549	1.08659	0.2	0
Txndc9	0.351549	1.08659	0.2	0
Mapk12	0.351549	1.08122	0.2	0
Chd9	0.351549	1.07665	0.2	0
Camk2n2	0.351549	1.07208	0.2	0
Hey1	0.351549	1.07208	0.2	0
Mzt2	0.351549	1.07208	0.2	0
Rgma	0.351549	1.07208	0.2	0
Riok3	0.351549	1.07208	0.2	0
Tmem19	0.351549	1.07208	0.2	0
Exosc9	0.351549	1.07181	0.2	0
Eps8	0.351549	1.06746	0.2	0
1810022K09Rik	0.351549	1.06718	0.2	0
Nap1l3	0.351549	1.06718	0.2	0
Fam49a	0.351549	1.06292	0.2	0
Manea	0.351549	1.06292	0.2	0
Hddc2	0.351549	1.061	0.2	0
Kif5a	0.351549	1.061	0.2	0
Git1	0.351549	1.06049	0.2	0
Hadhb	0.351549	1.06049	0.2	0
Ppil4	0.351549	1.06049	0.2	0
Siva1	0.351549	1.06049	0.2	0
Mef2d	0.351549	1.05672	0.2	0
Brd8	0.351549	1.05581	0.2	0
Ctnnbip1	0.351549	1.05581	0.2	0
Akap9	0.351549	1.05075	0.2	0
Mrpl44	0.351549	1.05047	0.2	0
Zbtb38	0.351549	1.05047	0.2	0
Akt3	0.351549	1.04341	0.2	0
Scgb3a1	0.351549	1.04341	0.2	0
Taf9	0.351549	1.04341	0.2	0
Apobec3	0.351549	1.03807	0.2	0
Cldn11	0.351549	1.03807	0.2	0
Fmnl3	0.351549	1.03807	0.2	0
Ica1	0.351549	1.03807	0.2	0
Mmp14	0.351549	1.03807	0.2	0
Nosip	0.351549	1.03807	0.2	0
Snrnp70	0.351549	1.03807	0.2	0
Acat2	0.351549	1.03489	0.2	0
Ier3	0.351549	1.03489	0.2	0
Mrps18a	0.351549	1.03489	0.2	0
Ngrn	0.351549	1.03489	0.2	0
Alkbh7	0.351549	1.02709	0.2	0
Caskin1	0.351549	1.02709	0.2	0
Hpca	0.351549	1.02709	0.2	0
Ptprs	0.351549	1.02709	0.2	0
Kpna3	0.351549	1.02635	0.2	0
Nostrin	0.351549	1.02635	0.2	0
Paf1	0.351549	1.02635	0.2	0
Rpl22l1	0.351549	1.02635	0.2	0
Emc8	0.351549	1.02152	0.2	0
Gls	0.351549	1.02152	0.2	0
Efnb2	0.351549	1.01701	0.2	0
Gas6	0.351549	1.01701	0.2	0
Gmeb1	0.351549	1.01701	0.2	0
Mien1	0.351549	1.01701	0.2	0
Mob4	0.351549	1.01701	0.2	0
Mtch1	0.351549	1.01701	0.2	0
Sbno2	0.351549	1.01701	0.2	0
Slc27a1	0.351549	1.01701	0.2	0
Wdr6	0.351549	1.01701	0.2	0
Kif1a	0.351549	1.01525	0.2	0
A630007B06Rik	0.351549	1.01057	0.2	0
Hspbp1	0.351549	0.979508	0.2	0
Mrps10	0.351549	0.979508	0.2	0
Nsd1	0.351549	0.979508	0.2	0
Rbmx	0.351549	0.979508	0.2	0
Ehmt2	0.351549	0.979206	0.2	0
Irf2	0.351549	0.979206	0.2	0
Shoc2	0.351549	0.979206	0.2	0
Amd1	0.351549	0.966782	0.2	0
Phip	0.351549	0.957213	0.2	0
Gm10221	0.351549	0.95014	0.2	0
Itgb8	0.351549	0.95014	0.2	0
Ndnl2	0.351549	0.95014	0.2	0
Pon2	0.351549	0.95014	0.2	0
Rnaset2b	0.351549	0.95014	0.2	0
Tbc1d8b	0.351549	0.95014	0.2	0
Cnih1	0.351549	0.937879	0.2	0
Cnot6l	0.351549	0.933091	0.2	0
Slc25a25	0.351549	0.933091	0.2	0
Ccdc130	0.351549	0.928279	0.2	0
Cnot8	0.351549	0.928279	0.2	0
Creb3	0.351549	0.928279	0.2	0
Naa20	0.351549	0.928279	0.2	0
S1pr4	0.351549	0.928279	0.2	0
Tenc1	0.351549	0.928279	0.2	0
Thumpd2	0.351549	0.928279	0.2	0
Wbscr22	0.351549	0.928279	0.2	0
Exoc5	0.351549	0.926007	0.2	0
Ids	0.351549	0.926007	0.2	0
Mageh1	0.351549	0.926007	0.2	0
Lifr	0.351549	0.922283	0.2	0
Lman2	0.351549	0.922283	0.2	0
Lsm14a	0.351549	0.922283	0.2	0
Pllp	0.351549	0.922283	0.2	0
Steap3	0.351549	0.922283	0.2	0
Cd2bp2	0.351549	0.918709	0.2	0
D17Wsu92e	0.351549	0.918709	0.2	0
Enpp5	0.351549	0.918709	0.2	0
Prrc2b	0.351549	0.918709	0.2	0
Smim14	0.351549	0.918709	0.2	0
Tead1	0.351549	0.918709	0.2	0
Epn2	0.351549	0.916914	0.2	0
Mmd	0.351549	0.916914	0.2	0
Zc3h13	0.351549	0.913321	0.2	0
2020-09-02	0.351549	0.91085	0.2	0
4933434E20Rik	0.351549	0.903606	0.2	0
Gbp7	0.351549	0.903606	0.2	0
Ptpn12	0.351549	0.903606	0.2	0
Arl2	0.351549	0.899488	0.2	0
Ccdc136	0.351549	0.899488	0.2	0
Gtf3c1	0.351549	0.899488	0.2	0
Ik	0.351549	0.899488	0.2	0
Mrpl48	0.351549	0.899488	0.2	0
Phpt1	0.351549	0.899488	0.2	0
Pik3c2a	0.351549	0.899488	0.2	0
Rnf126	0.351549	0.899488	0.2	0
Slc13a3	0.351549	0.899488	0.2	0
Srsf1	0.351549	0.899488	0.2	0
1700084C01Rik	0.351549	0.899161	0.2	0
Bet1l	0.351549	0.899161	0.2	0
Erh	0.351549	0.899161	0.2	0
Gm26669	0.351549	0.899161	0.2	0
Prdm16	0.351549	0.899161	0.2	0
Tnfaip1	0.351549	0.899161	0.2	0
1810013L24Rik	0.351549	0.898608	0.2	0
Aimp2	0.351549	0.898608	0.2	0
Cstf2	0.351549	0.898608	0.2	0
Fbrsl1	0.351549	0.898608	0.2	0
Kif5c	0.351549	0.898608	0.2	0
Mtmr3	0.351549	0.898608	0.2	0
Ncam2	0.351549	0.898608	0.2	0
Rnf113a2	0.351549	0.898608	0.2	0
Sirt2	0.351549	0.898608	0.2	0
Usp25	0.351549	0.898608	0.2	0
Rfxank	0.351549	0.89746	0.2	0
Slmap	0.351549	0.89311	0.2	0
Trim30a	0.351549	0.89311	0.2	0
Lphn2	0.351549	0.885694	0.2	0
Ncdn	0.351549	0.885694	0.2	0
Pknox1	0.351549	0.885694	0.2	0
Usp47	0.351549	0.885694	0.2	0
Atg7	0.351549	0.880649	0.2	0
Tns1	0.351549	0.880649	0.2	0
Acss2	0.351549	0.876477	0.2	0
Aldh5a1	0.351549	0.876477	0.2	0
Calcrl	0.351549	0.876477	0.2	0
Ssu72	0.351549	0.876477	0.2	0
Taf10	0.351549	0.876477	0.2	0
Zbtb16	0.351549	0.876477	0.2	0
Atp5g2	0.351549	0.876143	0.2	0
Gamt	0.351549	0.876143	0.2	0
Lgals9	0.351549	0.876143	0.2	0
mt-Tl1	0.351549	0.876143	0.2	0
Tprkb	0.351549	0.876143	0.2	0
Mknk1	0.351549	0.873183	0.2	0
Syne2	0.351549	0.873183	0.2	0
Bcr	0.351549	0.870162	0.2	0
Ccdc137	0.351549	0.870162	0.2	0
Dpysl2	0.351549	0.870162	0.2	0
Mfap1b	0.351549	0.870162	0.2	0
Phf1	0.351549	0.870162	0.2	0
9330159F19Rik	0.351549	0.869825	0.2	0
Clint1	0.351549	0.869825	0.2	0
Dcaf6	0.351549	0.869825	0.2	0
Dpy30	0.351549	0.869825	0.2	0
Grap	0.351549	0.869825	0.2	0
Mrps25	0.351549	0.869825	0.2	0
Acly	0.351549	0.866396	0.2	0
Cep110	0.351549	0.866396	0.2	0
Chordc1	0.351549	0.866396	0.2	0
Ddx42	0.351549	0.866396	0.2	0
Gm13889	0.351549	0.866396	0.2	0
Mllt3	0.351549	0.866396	0.2	0
Ncf2	0.351549	0.866396	0.2	0
Prkd3	0.351549	0.866396	0.2	0
Rbm15b	0.351549	0.866396	0.2	0
Rgs2	0.351549	0.866396	0.2	0
Hdgf	0.351549	0.866058	0.2	0
Ksr1	0.351549	0.866058	0.2	0
Morn1	0.351549	0.866058	0.2	0
Pddc1	0.351549	0.866058	0.2	0
Whsc1	0.351549	0.866058	0.2	0
Cfh	0.351549	0.862361	0.2	0
Dapk1	0.351549	0.862361	0.2	0
Flii	0.351549	0.862361	0.2	0
Mlec	0.351549	0.862361	0.2	0
Mef2c	0.351549	0.855955	0.2	0
Keap1	0.351549	0.852136	0.2	0
Bpnt1	0.351549	0.845204	0.2	0
Dnajb9	0.351549	0.845204	0.2	0
Endod1	0.351549	0.845204	0.2	0
Golga1	0.351549	0.845204	0.2	0
Gpbp1l1	0.351549	0.845204	0.2	0
Ints6	0.351549	0.845204	0.2	0
Limd1	0.351549	0.845204	0.2	0
Magt1	0.351549	0.845204	0.2	0
Pex2	0.351549	0.845204	0.2	0
Polr3gl	0.351549	0.845204	0.2	0
Wipi2	0.351549	0.845204	0.2	0
Ypel3	0.351549	0.845204	0.2	0
BC030336	0.351549	0.844909	0.2	0
Ccdc91	0.351549	0.844909	0.2	0
Cct3	0.351549	0.844909	0.2	0
Ccz1	0.351549	0.844909	0.2	0
Cln5	0.351549	0.844909	0.2	0
Ehd4	0.351549	0.844909	0.2	0
Gm13563	0.351549	0.844909	0.2	0
Rtca	0.351549	0.844909	0.2	0
Rwdd4a	0.351549	0.844909	0.2	0
Dnm1	0.351549	0.844859	0.2	0
Fam98b	0.351549	0.844859	0.2	0
Nfix	0.351549	0.844859	0.2	0
Pcmtd2	0.351549	0.844859	0.2	0
Pofut2	0.351549	0.844859	0.2	0
Aig1	0.351549	0.820592	0.2	0
Asah1	0.351549	0.820592	0.2	0
Ncaph	0.351549	0.820592	0.2	0
Rala	0.351549	0.820592	0.2	0
Rnaset2a	0.351549	0.820592	0.2	0
Stim1	0.351549	0.820592	0.2	0
Trappc9	0.351549	0.820592	0.2	0
Trpc4ap	0.351549	0.820592	0.2	0
Unc119b	0.351549	0.820592	0.2	0
Cbr3	0.351549	0.813912	0.2	0
Htra3	0.351549	0.813912	0.2	0
Map7	0.351549	0.813912	0.2	0
Med1	0.351549	0.813912	0.2	0
Phf20	0.351549	0.813912	0.2	0
Xab2	0.351549	0.813912	0.2	0
Ankib1	0.351549	0.809928	0.2	0
Bnip3	0.351549	0.809928	0.2	0
Btf3l4	0.351549	0.809928	0.2	0
Gnl3	0.351549	0.809928	0.2	0
Ssbp4	0.351549	0.809928	0.2	0
Tmem97	0.351549	0.809928	0.2	0
Ago3	0.351549	0.787491	0.2	0
Dhrs7	0.351549	0.787491	0.2	0
Hnrnpf	0.351549	0.787491	0.2	0
Kpna1	0.351549	0.787491	0.2	0
Lman2l	0.351549	0.787491	0.2	0
mt-Ta	0.351549	0.787491	0.2	0
Osmr	0.351549	0.787491	0.2	0
Psen1	0.351549	0.787491	0.2	0
Sil1	0.351549	0.787491	0.2	0
2810055G20Rik	0.351549	0.726119	0.2	0
Acot9	0.351549	0.726119	0.2	0
Bloc1s6	0.351549	0.726119	0.2	0
Blzf1	0.351549	0.726119	0.2	0
Nomo1	0.351549	0.726119	0.2	0
Psmc5	0.351549	0.726119	0.2	0
Rad23b	0.351549	0.726119	0.2	0
Sos1	0.351549	0.726119	0.2	0
Usp33	0.351549	0.726119	0.2	0
9530068E07Rik	0.351549	0.718775	0.2	0
Bccip	0.351549	0.718775	0.2	0
Caskin2	0.351549	0.718775	0.2	0
Coasy	0.351549	0.718775	0.2	0
Dnajc19	0.351549	0.718775	0.2	0
Fam179b	0.351549	0.718775	0.2	0
Kmt2e	0.351549	0.718775	0.2	0
Mphosph10	0.351549	0.718775	0.2	0
Ncbp2	0.351549	0.718775	0.2	0
Nde1	0.351549	0.718775	0.2	0
Rpl21-ps4	0.351549	0.718775	0.2	0
Senp2	0.351549	0.718775	0.2	0
Slc35b2	0.351549	0.718775	0.2	0
Tal1	0.351549	0.718775	0.2	0
Zfp131	0.351549	0.718775	0.2	0
Arcn1	0.351549	0.714393	0.2	0
Ash2l	0.351549	0.714393	0.2	0
Cd97	0.351549	0.714393	0.2	0
Chmp5	0.351549	0.714393	0.2	0
Flcn	0.351549	0.714393	0.2	0
Gas2l1	0.351549	0.714393	0.2	0
Klf3	0.351549	0.714393	0.2	0
Malsu1	0.351549	0.714393	0.2	0
Mpp7	0.351549	0.714393	0.2	0
Nlgn2	0.351549	0.714393	0.2	0
Pias1	0.351549	0.714393	0.2	0
Vdac3	0.351549	0.714393	0.2	0
Cnpy4	0.351549	0.691144	0.2	0
Ctdspl2	0.351549	0.691144	0.2	0
Fam65a	0.351549	0.691144	0.2	0
Fbxl4	0.351549	0.691144	0.2	0
Gpr4	0.351549	0.691144	0.2	0
Ip6k1	0.351549	0.691144	0.2	0
Mbnl1	0.351549	0.691144	0.2	0
Med7	0.351549	0.691144	0.2	0
Rai14	0.351549	0.691144	0.2	0
Rfc1	0.351549	0.691144	0.2	0
Rpp21	0.351549	0.691144	0.2	0
Srpr	0.351549	0.691144	0.2	0
Zscan26	0.351549	0.691144	0.2	0
Arhgef17	0.351549	0.689679	0.2	0
Atf2	0.351549	0.689679	0.2	0
Bub3	0.351549	0.689679	0.2	0
Cdk14	0.351549	0.689679	0.2	0
Cpne3	0.351549	0.689679	0.2	0
Csnk1e	0.351549	0.689679	0.2	0
Dctn1	0.351549	0.689679	0.2	0
Isca2	0.351549	0.689679	0.2	0
Kank2	0.351549	0.689679	0.2	0
Napa	0.351549	0.689679	0.2	0
Nicn1	0.351549	0.689679	0.2	0
Scn1b	0.351549	0.689679	0.2	0
Tmem184b	0.351549	0.689679	0.2	0
Zc3h10	0.351549	0.689679	0.2	0
BC004004	0.351549	0.686638	0.2	0
Cast	0.351549	0.686638	0.2	0
Ccdc167	0.351549	0.686638	0.2	0
Gimap8	0.351549	0.686638	0.2	0
Ift172	0.351549	0.686638	0.2	0
Ilf2	0.351549	0.686638	0.2	0
Irf2bpl	0.351549	0.686638	0.2	0
Letm1	0.351549	0.686638	0.2	0
Med6	0.351549	0.686638	0.2	0
Notum	0.351549	0.686638	0.2	0
Phf23	0.351549	0.686638	0.2	0
Pkp4	0.351549	0.686638	0.2	0
Trmt10b	0.351549	0.686638	0.2	0
Wdr89	0.351549	0.686638	0.2	0
Zfml	0.351549	0.686638	0.2	0
4930523C07Rik	0.351549	0.678998	0.2	0
Ankrd37	0.351549	0.678998	0.2	0
Arpc1a	0.351549	0.678998	0.2	0
Elf1	0.351549	0.678998	0.2	0
Mfsd6	0.351549	0.678998	0.2	0
Mllt4	0.351549	0.678998	0.2	0
Mpp5	0.351549	0.678998	0.2	0
Mrpl51	0.351549	0.678998	0.2	0
N28178	0.351549	0.678998	0.2	0
Pafah1b2	0.351549	0.678998	0.2	0
Pex13	0.351549	0.678998	0.2	0
Smg7	0.351549	0.678998	0.2	0
Snrnp27	0.351549	0.678998	0.2	0
Timm10	0.351549	0.678998	0.2	0
Tmem160	0.351549	0.678998	0.2	0
Tsc1	0.351549	0.678998	0.2	0
Utp18	0.351549	0.678998	0.2	0
Cited2	0.351549	0.66122	0.2	0
Cyb5b	0.351549	0.66122	0.2	0
Eif3j1	0.351549	0.66122	0.2	0
Igsf8	0.351549	0.66122	0.2	0
Klhl17	0.351549	0.66122	0.2	0
Nrbf2	0.351549	0.66122	0.2	0
Prps1	0.351549	0.66122	0.2	0
Psmb9	0.351549	0.66122	0.2	0
2310033P09Rik	0.351549	0.653381	0.2	0
Alpl	0.351549	0.653381	0.2	0
Ccnd3	0.351549	0.653381	0.2	0
Ddx24	0.351549	0.653381	0.2	0
Dock1	0.351549	0.653381	0.2	0
Fam117b	0.351549	0.653381	0.2	0
Inip	0.351549	0.653381	0.2	0
Mrpl10	0.351549	0.653381	0.2	0
Nmt1	0.351549	0.653381	0.2	0
P2ry14	0.351549	0.653381	0.2	0
Pinx1	0.351549	0.653381	0.2	0
Plod1	0.351549	0.653381	0.2	0
Ppp1r12c	0.351549	0.653381	0.2	0
Rictor	0.351549	0.653381	0.2	0
Socs5	0.351549	0.653381	0.2	0
Adap2	0.351549	0.648702	0.2	0
Akap11	0.351549	0.648702	0.2	0
Coa6	0.351549	0.648702	0.2	0
Dicer1	0.351549	0.648702	0.2	0
Dnpep	0.351549	0.648702	0.2	0
Fam219a	0.351549	0.648702	0.2	0
Gsto1	0.351549	0.648702	0.2	0
Ing4	0.351549	0.648702	0.2	0
Naa50	0.351549	0.648702	0.2	0
Polr2e	0.351549	0.648702	0.2	0
Psmg2	0.351549	0.648702	0.2	0
Rab1b	0.351549	0.648702	0.2	0
Slc12a2	0.351549	0.648702	0.2	0
Tsr3	0.351549	0.648702	0.2	0
Txnrd1	0.351549	0.648702	0.2	0
Yipf1	0.351549	0.648702	0.2	0
Taok1	0.352425	1.20445	0.5	0.4
Tubb2b	0.352425	1.18114	0.5	0.4
Junb	0.352425	1.15945	0.5	0.4
Pttg1ip	0.352425	0.851537	0.5	0.4
Rdx	0.352425	0.813034	0.5	0.4
Atxn10	0.352425	0.698692	0.5	0.4
Atf4	0.352425	0.662677	0.5	0.4
Tcf25	0.352425	0.646549	0.5	0.4
Sdhb	0.352425	-0.273983	0.3	0.8
Cbx1	0.352425	-0.310613	0.3	0.8
Scg3	0.353993	-0.480745	0.6	1
Rps19	0.353993	-0.561945	0.6	1
Hspa5	0.356603	0.480576	0.8	0.8
Rplp2	0.356603	0.397093	0.8	0.8
Rpl23a	0.356603	-0.281515	0.7	1
Cox8a	0.356603	-0.343172	0.7	1
Rps27a	0.356603	-0.367459	0.8	0.8
Tmsb4x	0.358326	-0.32671	0.9	1
Hnrnpab	0.36913	0.703559	0.5	0.2
Cuta	0.36913	-0.261675	0.3	0.6
Tecr	0.36913	-0.376532	0.3	0.6
Gnao1	0.36913	-0.399758	0.3	0.6
Syf2	0.36913	-0.544342	0.3	0.6
Oxct1	0.36913	-0.57412	0.3	0.6
Mras	0.36913	-0.681721	0.3	0.6
Rpl36	0.375921	0.284236	0.7	0.4
Rps6	0.375921	-0.448177	0.5	0.8
Anp32a	0.380988	1.31078	0.4	0.2
Ahnak	0.380988	0.9004	0.4	0.2
Rap1b	0.380988	0.595698	0.4	0.2
Idh2	0.382193	-0.364287	0.5	1
Pla2g7	0.386995	-0.725585	0.7	0.8
Ndufv3	0.387316	-0.577253	0.2	0.4
Higd1b	0.387316	-0.63274	0.2	0.4
Tsnax	0.387316	-0.661344	0.2	0.4
Pde4b	0.387316	-0.66529	0.2	0.4
Mrfap1	0.387316	-0.81473	0.2	0.4
Agpat3	0.387316	-0.898114	0.2	0.4
Ppig	0.387378	0.814784	0.5	0.4
Cox5a	0.387877	-0.440983	0.4	0.6
Lamp1	0.389142	-0.269089	0.8	0.8
App	0.39042	0.566553	0.8	1
Myl12b	0.401387	0.782219	0.6	0.4
Tuba1b	0.401387	0.750758	0.6	0.4
Atp1b2	0.401387	0.511231	0.6	0.4
Pkm	0.401387	-0.304566	0.4	0.8
Ndufa3	0.401387	-0.453039	0.4	0.8
Rpsa	0.401387	-0.662631	0.5	0.6
Myh9	0.40656	-0.314408	0.3	0.6
Ubc	0.410521	-0.252787	0.5	0.8
Id2	0.417542	0.798651	0.7	0.6
Atp5g3	0.417542	0.449184	0.7	0.6
Rpl26	0.417542	-0.397385	0.5	1
Rps18	0.417542	-0.469027	0.6	0.8
S1pr1	0.421808	0.276007	0.8	0.6
Pgrmc1	0.422522	0.976668	0.4	0.2
D4Wsu53e	0.422522	0.556593	0.4	0.2
Tpt1	0.424324	0.347627	0.8	0.8
S100a1	0.424324	-0.284377	0.7	1
Tkt	0.42542	0.730632	0.5	0.4
Bsg	0.425983	0.352277	1	1
Rgs5	0.425983	0.264585	0.9	1
Pak1ip1	0.431245	-0.462265	0.2	0.4
Scfd1	0.431245	-0.613579	0.2	0.4
Sppl2a	0.431245	-0.768759	0.2	0.4
Ctsz	0.431245	-0.797218	0.2	0.4
Slc25a39	0.431245	-0.805057	0.2	0.4
Timp3	0.447294	0.819078	0.5	0.2
Adamts1	0.447294	0.427135	0.5	0.2
Mal	0.447294	0.390411	0.5	0.2
Gm694	0.447294	0.320198	0.5	0.2
Pdia3	0.447294	-0.276722	0.3	0.6
Pcm1	0.447294	-0.386707	0.3	0.6
Nedd4	0.447294	-0.404787	0.3	0.6
Kank3	0.447294	-0.406252	0.3	0.6
Pfdn5	0.447294	-0.442403	0.3	0.6
Zfp36	0.447294	-0.504761	0.3	0.6
Son	0.447294	-0.623345	0.3	0.6
Atp5f1	0.453842	0.45125	0.7	0.6
Slc25a4	0.458392	-0.333721	0.7	0.8
Rpl15	0.460424	-0.265587	0.7	1
Spcs2	0.477675	0.570142	0.6	0.4
Ndufa7	0.477675	0.50456	0.6	0.4
Ppib	0.477675	0.453155	0.6	0.4
Rps27l	0.477675	0.371853	0.6	0.4
Eif3h	0.477675	-0.265918	0.4	0.8
Gng5	0.477675	-0.28902	0.4	0.8
Col4a1	0.479371	-0.252323	0.2	0.4
Slc40a1	0.479371	-0.255279	0.2	0.4
Rab5c	0.479371	-0.279954	0.2	0.4
Dab2ip	0.479371	-0.28446	0.2	0.4
Ddx39b	0.479371	-0.28446	0.2	0.4
Btd	0.479371	-0.292101	0.2	0.4
Lsmd1	0.479371	-0.296304	0.2	0.4
2700029M09Rik	0.479371	-0.317717	0.2	0.4
Ywhaz	0.479371	-0.33168	0.2	0.4
Rbbp4	0.479371	-0.339762	0.2	0.4
Lcat	0.479371	-0.355221	0.2	0.4
Mrpl18	0.479371	-0.357911	0.2	0.4
Mrpl11	0.479371	-0.374581	0.2	0.4
Pde6d	0.479371	-0.386633	0.2	0.4
Foxo1	0.479371	-0.389527	0.2	0.4
Daam2	0.479371	-0.403129	0.2	0.4
Anxa3	0.479371	-0.41456	0.2	0.4
Tmem234	0.479371	-0.451857	0.2	0.4
Lrp1	0.479371	-0.458547	0.2	0.4
Rora	0.479371	-0.458874	0.2	0.4
Clic5	0.479371	-0.459609	0.2	0.4
Dnajc8	0.479371	-0.466178	0.2	0.4
Atpif1	0.479371	-0.469472	0.2	0.4
Aamdc	0.479371	-0.473379	0.2	0.4
Qrich1	0.479371	-0.47893	0.2	0.4
Llph	0.479371	-0.487172	0.2	0.4
Eif1b	0.479371	-0.490518	0.2	0.4
Lef1	0.479371	-0.509428	0.2	0.4
2700060E02Rik	0.479371	-0.522063	0.2	0.4
Eif6	0.479371	-0.532727	0.2	0.4
Zfand6	0.479371	-0.555164	0.2	0.4
Rps4y2	0.479371	-0.55895	0.2	0.4
Kif21a	0.479371	-0.569601	0.2	0.4
Gjb6	0.479371	-0.576158	0.2	0.4
Zmat2	0.479371	-0.585375	0.2	0.4
Lpar6	0.479371	-0.588276	0.2	0.4
Txndc17	0.479371	-0.592042	0.2	0.4
Rgs12	0.479371	-0.630626	0.2	0.4
Max	0.479371	-0.644418	0.2	0.4
Nsfl1c	0.479371	-0.658474	0.2	0.4
Sdhd	0.479371	-0.686228	0.2	0.4
G3bp1	0.479371	-0.693869	0.2	0.4
H2afx	0.479371	-0.696815	0.2	0.4
Wbp5	0.479371	-0.763337	0.2	0.4
Tmem9b	0.479371	-0.933312	0.2	0.4
Fxyd5	0.486616	0.55305	0.6	0.6
Sat1	0.486616	0.506057	0.6	0.6
Rpl17	0.486616	-0.604073	0.6	0.6
Sc4mol	0.489166	-0.311355	0.3	0.6
Sec62	0.492732	0.394838	0.7	0.6
Fermt2	0.496299	0.614876	0.7	0.8
Cox6a1	0.496299	0.517596	0.7	0.8
Cox7c	0.496691	0.517297	0.8	0.6
Slco1a4	0.496691	-0.355523	0.6	1
Htra1	0.499023	-0.389356	0.8	0.8
Ndrg2	0.499023	-0.392481	0.8	0.8
Eef1a1	0.500559	0.305355	0.9	1
Ckb	0.500559	-0.28539	0.9	1
Eef1g	0.506555	1.06842	0.5	0.4
Sod1	0.506555	0.972328	0.5	0.4
Psmc1	0.506555	0.791748	0.5	0.4
Dnaja2	0.511679	0.696497	0.4	0.2
Tsen34	0.511679	0.661754	0.4	0.2
Arl4a	0.511679	0.574793	0.4	0.2
Mrpl12	0.511679	0.563582	0.4	0.2
Sox17	0.511679	0.563582	0.4	0.2
Gpr116	0.511679	0.448676	0.4	0.2
Prdx5	0.528923	-0.40372	0.2	0.4
Mzt1	0.534097	-0.296554	0.3	0.6
Mid1ip1	0.534097	-0.379241	0.3	0.6
Cnbp	0.536632	0.357279	0.7	0.8
Chchd10	0.539929	0.452643	0.9	0.8
Cd81	0.539929	0.366332	0.9	0.8
Pfn1	0.54998	-0.286773	0.4	0.6
Scrg1	0.54998	-0.31456	0.4	0.6
Zbtb20	0.54998	-0.391667	0.4	0.6
Slc9a3r2	0.54998	-0.398452	0.4	0.6
Pcmtd1	0.559683	-0.754363	0.3	0.4
Hsd11b1	0.559683	-0.874371	0.3	0.4
Kif1b	0.561276	0.776141	0.5	0.6
Fabp5	0.561276	0.530387	0.5	0.6
Aldoa	0.561276	0.502322	0.5	0.6
Hmgb1	0.561276	-0.318698	0.5	0.6
Fam171b	0.561276	-0.688279	0.5	0.6
Rpl3	0.569214	0.507415	0.6	0.6
S100a16	0.574628	-0.281578	0.6	0.8
Atp5a1	0.578127	0.262725	0.8	0.6
Itm2a	0.581541	-0.715659	0.9	1
Hbb-bs	0.582228	3.3332	0.3	0.2
Tinagl1	0.582228	1.36873	0.3	0.2
Fmr1	0.582228	1.2844	0.3	0.2
Nln	0.582228	1.26283	0.3	0.2
Tmem14c	0.582228	1.19373	0.3	0.2
Syap1	0.582228	1.14121	0.3	0.2
Rgs20	0.582228	1.13525	0.3	0.2
Thrap3	0.582228	1.12977	0.3	0.2
Gtf2i	0.582228	1.08362	0.3	0.2
Tex264	0.582228	1.04816	0.3	0.2
Eif2s2	0.582228	1.04757	0.3	0.2
Gsta4	0.582228	1.03524	0.3	0.2
Phgdh	0.582228	1.02333	0.3	0.2
Pdlim4	0.582228	1.00368	0.3	0.2
Arhgap29	0.582228	0.983947	0.3	0.2
Atp6v0b	0.582228	0.974369	0.3	0.2
Tmem183a	0.582228	0.972366	0.3	0.2
Hadh	0.582228	0.944457	0.3	0.2
Cdk11b	0.582228	0.943939	0.3	0.2
Cyhr1	0.582228	0.938428	0.3	0.2
Grina	0.582228	0.937946	0.3	0.2
Afap1l1	0.582228	0.906671	0.3	0.2
Bcap29	0.582228	0.905447	0.3	0.2
Cltb	0.582228	0.899719	0.3	0.2
Dkk3	0.582228	0.885228	0.3	0.2
Fam195b	0.582228	0.883549	0.3	0.2
Tm9sf3	0.582228	0.871872	0.3	0.2
Nxf1	0.582228	0.847388	0.3	0.2
Efcab14	0.582228	0.843366	0.3	0.2
Pcyt2	0.582228	0.838184	0.3	0.2
Luc7l2	0.582228	0.83635	0.3	0.2
Mgp	0.582228	0.83586	0.3	0.2
Trip11	0.582228	0.820183	0.3	0.2
Mapre2	0.582228	0.819563	0.3	0.2
Safb2	0.582228	0.79777	0.3	0.2
Slc6a11	0.582228	0.793246	0.3	0.2
Afg3l2	0.582228	0.780173	0.3	0.2
Apopt1	0.582228	0.772411	0.3	0.2
2510002D24Rik	0.582228	0.76504	0.3	0.2
Pi4k2a	0.582228	0.76504	0.3	0.2
Sema6d	0.582228	0.755421	0.3	0.2
Slc41a1	0.582228	0.745175	0.3	0.2
Actr3	0.582228	0.73578	0.3	0.2
Eif4a2	0.582228	0.735359	0.3	0.2
Phax	0.582228	0.732173	0.3	0.2
5730455P16Rik	0.582228	0.730995	0.3	0.2
Cdc42ep3	0.582228	0.713229	0.3	0.2
Sar1b	0.582228	0.705488	0.3	0.2
Sp1	0.582228	0.702799	0.3	0.2
Pum1	0.582228	0.701026	0.3	0.2
Spred1	0.582228	0.7003	0.3	0.2
Psme1	0.582228	0.687507	0.3	0.2
Hprt	0.582228	0.686231	0.3	0.2
Slc6a6	0.582228	0.673733	0.3	0.2
Eif3g	0.582228	0.668416	0.3	0.2
Ptms	0.582228	0.666632	0.3	0.2
Fam63b	0.582228	0.665567	0.3	0.2
H2afj	0.582228	0.664425	0.3	0.2
Snap25	0.582228	0.659591	0.3	0.2
Prdx3	0.582228	0.656665	0.3	0.2
BC005537	0.582228	0.64172	0.3	0.2
Fdx1l	0.582228	0.629191	0.3	0.2
Snrpe	0.582228	0.628948	0.3	0.2
Wls	0.582228	0.615635	0.3	0.2
Vapb	0.582228	0.603553	0.3	0.2
Decr1	0.582228	0.595059	0.3	0.2
Erp44	0.582228	0.594791	0.3	0.2
Fjx1	0.582228	0.59054	0.3	0.2
Mrpl24	0.582228	0.570554	0.3	0.2
Sdf4	0.582228	0.57034	0.3	0.2
Agrn	0.582228	0.551037	0.3	0.2
Surf6	0.582228	0.54853	0.3	0.2
Hnrnpm	0.582228	0.548281	0.3	0.2
Rpl28	0.582228	0.543958	0.3	0.2
Eif4g3	0.582228	0.536395	0.3	0.2
Sdccag3	0.582228	0.536395	0.3	0.2
Pitpna	0.582228	0.523004	0.3	0.2
Arl2bp	0.582228	0.517052	0.3	0.2
Foxp1	0.582228	0.506412	0.3	0.2
Plxna2	0.582228	0.504069	0.3	0.2
Fkbp8	0.582228	0.49355	0.3	0.2
Abhd2	0.582228	0.439958	0.3	0.2
Bri3	0.582228	0.316735	0.3	0.2
Pkig	0.582228	0.307268	0.3	0.2
Ptprg	0.582228	-0.279734	0.2	0.4
Serf2	0.582228	-0.290464	0.2	0.4
Ranbp1	0.582228	-0.325243	0.2	0.4
S100a6	0.582228	-0.337977	0.2	0.4
Cfl2	0.582228	-0.360732	0.2	0.4
Pbxip1	0.582228	-0.39188	0.2	0.4
Vcp	0.595163	1.02894	0.5	0.4
Sdc4	0.595163	0.993447	0.5	0.4
Ier2	0.595163	0.713444	0.5	0.4
Snrpb	0.595163	0.59901	0.5	0.4
Emc2	0.595163	0.549347	0.5	0.4
Sec13	0.595163	0.508572	0.5	0.4
Tram1	0.595163	0.375838	0.5	0.4
Dnajb6	0.604773	-0.285683	0.1	0.2
Emp3	0.604773	-0.285683	0.1	0.2
Nsmce4a	0.604773	-0.285683	0.1	0.2
Pitpnc1	0.604773	-0.285683	0.1	0.2
Rnf6	0.604773	-0.285683	0.1	0.2
Ttyh3	0.604773	-0.285683	0.1	0.2
Plcd4	0.604773	-0.294521	0.1	0.2
Sdcbp	0.604773	-0.294521	0.1	0.2
Senp1	0.604773	-0.294521	0.1	0.2
Gstt1	0.604773	-0.304617	0.1	0.2
mt-Tt	0.604773	-0.304617	0.1	0.2
Tada1	0.604773	-0.304617	0.1	0.2
Ndufs6	0.604773	-0.310656	0.1	0.2
Ppapdc2	0.604773	-0.310656	0.1	0.2
Brd7	0.604773	-0.337514	0.1	0.2
Gps2	0.604773	-0.337514	0.1	0.2
Lsm12	0.604773	-0.337514	0.1	0.2
Mmrn2	0.604773	-0.337514	0.1	0.2
Polr1d	0.604773	-0.337514	0.1	0.2
Tbl3	0.604773	-0.337514	0.1	0.2
Gtl3	0.604773	-0.344899	0.1	0.2
Mrpl4	0.604773	-0.344899	0.1	0.2
Ddhd2	0.604773	-0.373984	0.1	0.2
Gad2	0.604773	-0.373984	0.1	0.2
Hgsnat	0.604773	-0.373984	0.1	0.2
Lrp6	0.604773	-0.373984	0.1	0.2
Nr2f1	0.604773	-0.373984	0.1	0.2
Ppp1r16b	0.604773	-0.373984	0.1	0.2
Usp6nl	0.604773	-0.373984	0.1	0.2
Zc3hc1	0.604773	-0.373984	0.1	0.2
Agfg2	0.604773	-0.384081	0.1	0.2
Ankrd9	0.604773	-0.384081	0.1	0.2
Ep300	0.604773	-0.384081	0.1	0.2
Fam114a2	0.604773	-0.384081	0.1	0.2
Lsm10	0.604773	-0.384081	0.1	0.2
Lss	0.604773	-0.384081	0.1	0.2
Naa35	0.604773	-0.384081	0.1	0.2
Nop56	0.604773	-0.384081	0.1	0.2
Rasd1	0.604773	-0.384081	0.1	0.2
Skiv2l2	0.604773	-0.384081	0.1	0.2
Slc16a4	0.604773	-0.384081	0.1	0.2
Slc25a38	0.604773	-0.384081	0.1	0.2
Sptan1	0.604773	-0.384081	0.1	0.2
Tfpi	0.604773	-0.384081	0.1	0.2
Thoc6	0.604773	-0.384081	0.1	0.2
Chchd7	0.604773	-0.390119	0.1	0.2
Ddr2	0.604773	-0.390119	0.1	0.2
Dnajc5	0.604773	-0.390119	0.1	0.2
Dync1li2	0.604773	-0.390119	0.1	0.2
Glrx	0.604773	-0.390119	0.1	0.2
Mapk1	0.604773	-0.390119	0.1	0.2
Ncaph2	0.604773	-0.390119	0.1	0.2
Rab9	0.604773	-0.390119	0.1	0.2
Ralbp1	0.604773	-0.390119	0.1	0.2
Selrc1	0.604773	-0.390119	0.1	0.2
Tmem128	0.604773	-0.390119	0.1	0.2
Tmtc2	0.604773	-0.390119	0.1	0.2
Upf3a	0.604773	-0.390119	0.1	0.2
Dnttip2	0.604773	-0.410881	0.1	0.2
Ube2g1	0.604773	-0.411952	0.1	0.2
Creb1	0.604773	-0.424362	0.1	0.2
Dnaja1	0.604773	-0.424362	0.1	0.2
Fdft1	0.604773	-0.424362	0.1	0.2
Fubp3	0.604773	-0.424362	0.1	0.2
Gde1	0.604773	-0.424362	0.1	0.2
Gnptg	0.604773	-0.424362	0.1	0.2
Prdm2	0.604773	-0.424362	0.1	0.2
Ric8	0.604773	-0.424362	0.1	0.2
Sdpr	0.604773	-0.424362	0.1	0.2
Zranb1	0.604773	-0.434094	0.1	0.2
Ash1l	0.604773	-0.448422	0.1	0.2
Atp1b3	0.604773	-0.472439	0.1	0.2
Dolk	0.604773	-0.48151	0.1	0.2
Magi1	0.604773	-0.48151	0.1	0.2
Ccar1	0.604773	-0.528956	0.1	0.2
Mdm2	0.604773	-0.535631	0.1	0.2
Nckap1	0.604773	-0.535894	0.1	0.2
Mpv17	0.604773	-0.542464	0.1	0.2
AW112010	0.604773	-0.550786	0.1	0.2
Zcchc7	0.604773	-0.550786	0.1	0.2
Atp6v1a	0.604773	-0.557336	0.1	0.2
Etnppl	0.604773	-0.557336	0.1	0.2
Galt	0.604773	-0.557336	0.1	0.2
Mrps34	0.604773	-0.557336	0.1	0.2
Jmjd6	0.604773	-0.559887	0.1	0.2
Zfp428	0.604773	-0.559887	0.1	0.2
Psmb10	0.604773	-0.576701	0.1	0.2
Mrpl20	0.604773	-0.577125	0.1	0.2
Ccdc53	0.604773	-0.593805	0.1	0.2
Slc39a13	0.604773	-0.594123	0.1	0.2
Chac2	0.604773	-0.594547	0.1	0.2
Nkap	0.604773	-0.594547	0.1	0.2
Serf1	0.604773	-0.594547	0.1	0.2
TMEM185B	0.604773	-0.594547	0.1	0.2
Gatad2b	0.604773	-0.603902	0.1	0.2
Jtb	0.604773	-0.603902	0.1	0.2
Art3	0.604773	-0.609941	0.1	0.2
Ccnd2	0.604773	-0.612036	0.1	0.2
Agt	0.604773	-0.634099	0.1	0.2
Cd93	0.604773	-0.634099	0.1	0.2
Endog	0.604773	-0.665446	0.1	0.2
Oma1	0.604773	-0.665446	0.1	0.2
Thap1	0.604773	-0.665446	0.1	0.2
Tmem56	0.604773	-0.665446	0.1	0.2
Chst2	0.604773	-0.667004	0.1	0.2
Vamp2	0.604773	-0.753852	0.1	0.2
Fkbp4	0.604773	-0.788688	0.1	0.2
Kat8	0.604773	-0.788688	0.1	0.2
L2hgdh	0.604773	-0.788688	0.1	0.2
Nipal3	0.604773	-0.788688	0.1	0.2
Atf6b	0.604773	-0.825158	0.1	0.2
Pdcd6	0.604773	-0.825158	0.1	0.2
Bcs1l	0.604773	-0.835255	0.1	0.2
Bmpr1a	0.604773	-0.835255	0.1	0.2
Cct4	0.604773	-0.835255	0.1	0.2
Gm16039	0.604773	-0.835255	0.1	0.2
Mrps11	0.604773	-0.835255	0.1	0.2
Mrps15	0.604773	-0.835255	0.1	0.2
Palm	0.604773	-0.835255	0.1	0.2
Aqp11	0.604773	-0.841293	0.1	0.2
Lin7a	0.604773	-0.841293	0.1	0.2
Nr2e1	0.604773	-0.841293	0.1	0.2
Rbl2	0.604773	-0.841293	0.1	0.2
Svip	0.604773	-0.841293	0.1	0.2
Tnrc6b	0.604773	-0.841293	0.1	0.2
Agfg1	0.604773	-0.858114	0.1	0.2
Psmg1	0.604773	-0.858114	0.1	0.2
Commd5	0.604773	-0.875536	0.1	0.2
Ddx47	0.604773	-0.875536	0.1	0.2
Eif4a3	0.604773	-0.875536	0.1	0.2
Elp4	0.604773	-0.875536	0.1	0.2
Ppp1ca	0.604773	-0.875536	0.1	0.2
Tm9sf2	0.604773	-0.875536	0.1	0.2
Mllt11	0.604773	-0.884998	0.1	0.2
Tmem243	0.604773	-1.20134	0.1	0.2
Cspg5	0.605218	0.81764	0.5	0.6
Dad1	0.605218	0.738781	0.5	0.6
Kmt2c	0.609773	0.668741	0.4	0.2
Cebpg	0.609773	0.508345	0.4	0.2
Ran	0.609773	0.357502	0.4	0.2
Tmem59	0.612543	0.371586	0.6	0.6
Tcf4	0.621072	0.413559	0.7	0.8
Luc7l3	0.628674	1.59486	0.4	0.4
Sdhc	0.628674	1.32241	0.4	0.4
Bnip2	0.628674	1.20643	0.4	0.4
Zcchc17	0.628674	1.05066	0.4	0.4
Dusp1	0.628674	0.996349	0.4	0.4
Adprh	0.628674	0.825202	0.4	0.4
Csnk1a1	0.628674	0.819429	0.4	0.4
Pura	0.628674	0.79101	0.4	0.4
Tpr	0.628674	0.772722	0.4	0.4
Gdi2	0.628674	0.752198	0.4	0.4
Ptpra	0.628674	0.729434	0.4	0.4
Itga6	0.628674	0.714595	0.4	0.4
Vdac2	0.628674	0.694573	0.4	0.4
Slirp	0.628674	0.671653	0.4	0.4
Hsd17b10	0.628674	0.665796	0.4	0.4
Lap3	0.628674	0.655913	0.4	0.4
Atxn7l3b	0.628674	0.606343	0.4	0.4
Uqcrb	0.628674	0.605747	0.4	0.4
Suclg1	0.628674	0.523878	0.4	0.4
Rpn2	0.628674	0.487922	0.4	0.4
Ssrp1	0.628674	0.456276	0.4	0.4
Paqr8	0.628674	0.449168	0.3	0.6
Tceb2	0.628674	0.349491	0.3	0.6
Fstl1	0.628674	0.342568	0.3	0.6
Shfm1	0.628674	0.267642	0.3	0.6
Car4	0.628674	-0.284764	0.3	0.6
Nme1	0.628674	-0.391755	0.4	0.4
Nedd8	0.636757	0.854037	0.3	0.2
Sh3bgrl3	0.636757	0.78166	0.3	0.2
Fgfr3	0.636757	0.708809	0.3	0.2
Gnl3l	0.636757	0.675664	0.3	0.2
Gm561	0.636757	0.638866	0.2	0.4
Emc4	0.636757	0.555256	0.3	0.2
Col4a3bp	0.636757	0.419407	0.3	0.2
Cnpy2	0.636757	0.410868	0.3	0.2
Psmd4	0.636757	0.410582	0.3	0.2
Psap	0.641969	-0.357946	0.4	0.6
Drap1	0.651378	0.899925	0.5	0.6
Rasip1	0.651378	0.611464	0.5	0.6
Ywhae	0.651378	0.535008	0.5	0.6
Zfp36l1	0.651378	0.387727	0.5	0.6
Ndufb10	0.651378	-0.357804	0.5	0.6
1810037I17Rik	0.651378	-0.530076	0.5	0.6
Ywhab	0.657969	0.635358	0.6	0.6
Ednrb	0.657969	0.383935	0.6	0.6
Hsp90aa1	0.657969	0.311267	0.6	0.6
Atp6v1g1	0.66176	-0.276748	0.3	0.4
Banf1	0.66176	-0.321362	0.3	0.4
Acsbg1	0.66176	-0.38355	0.3	0.4
Sf3b1	0.66176	-0.43093	0.3	0.4
Ubxn1	0.66176	-0.48473	0.3	0.4
Map7d1	0.66176	-0.488437	0.3	0.4
Ptma	0.665063	0.390914	0.7	0.8
Calm1	0.66817	0.280392	1	0.8
Casq2	0.678069	-0.2635	0.1	0.2
Cdip1	0.678069	-0.2635	0.1	0.2
Chgb	0.678069	-0.2635	0.1	0.2
Cldn25	0.678069	-0.2635	0.1	0.2
Ctla2b	0.678069	-0.2635	0.1	0.2
Fbxo3	0.678069	-0.2635	0.1	0.2
Gyg	0.678069	-0.2635	0.1	0.2
Mllt6	0.678069	-0.2635	0.1	0.2
Myo18a	0.678069	-0.2635	0.1	0.2
Nt5m	0.678069	-0.2635	0.1	0.2
Rpp25l	0.678069	-0.2635	0.1	0.2
Slc35b3	0.678069	-0.2635	0.1	0.2
Snx6	0.678069	-0.2635	0.1	0.2
Tm2d2	0.678069	-0.2635	0.1	0.2
Tra2a	0.678069	-0.2635	0.1	0.2
Zfp524	0.678069	-0.2635	0.1	0.2
Arglu1	0.678156	0.841147	0.4	0.4
Ube2b	0.678156	0.608274	0.4	0.4
Baalc	0.678156	0.524994	0.4	0.4
Anxa2	0.690242	0.759183	0.5	0.4
Rpl35	0.690242	0.753181	0.5	0.4
Oat	0.690242	0.395939	0.5	0.4
Pglyrp1	0.690242	0.378195	0.5	0.4
Minos1	0.690242	0.287121	0.5	0.4
Myeov2	0.690242	0.262687	0.5	0.4
Tmod2	0.694354	0.848293	0.3	0.2
Tmem109	0.694354	0.825174	0.3	0.2
Txnl1	0.694354	0.764513	0.3	0.2
Golga4	0.694354	0.71947	0.3	0.2
Apc	0.694354	0.577132	0.3	0.2
Srp72	0.694354	0.564901	0.2	0.4
Adrm1	0.694354	0.54468	0.3	0.2
Leprotl1	0.694354	0.532787	0.2	0.4
Nktr	0.694354	0.505943	0.3	0.2
Phf10	0.694354	0.502094	0.3	0.2
Acaa2	0.694354	0.497777	0.2	0.4
Srrm1	0.694354	0.489561	0.2	0.4
Amotl1	0.694354	0.471121	0.3	0.2
Tagln3	0.694354	0.467095	0.3	0.2
Timm8b	0.694354	0.404867	0.3	0.2
Rab6a	0.694354	0.397564	0.2	0.4
Arhgap5	0.694354	0.397289	0.2	0.4
Ebag9	0.694354	0.393792	0.2	0.4
Klf9	0.694354	0.393229	0.3	0.2
Pdcl3	0.694354	0.392667	0.2	0.4
Mrpl42	0.694354	0.386997	0.3	0.2
Serp1	0.694354	0.37595	0.2	0.4
Fam173a	0.694354	0.349808	0.2	0.4
Map2k2	0.694354	0.346553	0.3	0.2
Snrpf	0.694354	0.346029	0.2	0.4
Slc25a46	0.694354	0.332593	0.2	0.4
Ptp4a2	0.694354	0.301918	0.2	0.4
Psmd12	0.694354	0.258574	0.2	0.4
Rtn4	0.694354	0.254284	0.2	0.4
Tsn	0.694354	-0.252765	0.2	0.4
Sec11c	0.694354	-0.264313	0.2	0.4
Tax1bp1	0.694354	-0.264381	0.2	0.4
Jkamp	0.694354	-0.331545	0.2	0.4
2610017I09Rik	0.694354	-0.339853	0.2	0.4
Cd34	0.698251	-0.25932	0.5	0.6
Edf1	0.698251	-0.351675	0.5	0.6
Ramp1	0.708023	0.365989	0.6	0.8
2020-03-02	0.715087	-0.315476	0.3	0.4
Clns1a	0.715087	-0.397482	0.3	0.4
Ndufb5	0.715087	-0.629001	0.3	0.4
Fosb	0.729775	1.00611	0.4	0.4
Eva1b	0.729775	0.656342	0.4	0.4
Macf1	0.729775	0.606154	0.4	0.4
Psmb2	0.729775	0.554061	0.4	0.4
Ppp1r2	0.729775	0.535772	0.3	0.6
Eif3c	0.729775	0.521396	0.4	0.4
Hspd1	0.729775	0.491849	0.4	0.4
Ubxn4	0.729775	0.467655	0.4	0.4
Cav2	0.729775	0.427055	0.3	0.6
Rab18	0.729775	0.42432	0.4	0.4
Palmd	0.729775	0.375426	0.4	0.4
Tpi1	0.729775	0.362172	0.4	0.4
Brd2	0.729775	0.351577	0.3	0.6
Hrsp12	0.729775	0.278993	0.3	0.6
Serbp1	0.729775	-0.373262	0.4	0.4
Ftl1	0.73981	-0.289673	0.4	0.6
Iqgap1	0.73981	-0.462597	0.4	0.6
Emc7	0.746886	0.386762	0.5	0.6
Tmem47	0.746886	0.31617	0.5	0.6
Eif5	0.75183	0.522424	0.6	0.6
Cald1	0.75183	0.42114	0.6	0.6
H2-D1	0.75183	0.40132	0.6	0.6
Hnrnpu	0.75183	0.302391	0.6	0.6
Rpl7a	0.75183	0.295324	0.6	0.6
Eif3a	0.75183	0.269166	0.6	0.6
Gpr37l1	0.755189	0.341034	0.7	0.6
Atp5b	0.755189	-0.384875	0.6	0.8
Smc5	0.756158	0.989943	0.1	0.2
Alyref	0.756158	0.98715	0.1	0.2
Rsf1	0.756158	0.887398	0.1	0.2
Golim4	0.756158	0.886779	0.1	0.2
Scara3	0.756158	0.820296	0.1	0.2
1110008P14Rik	0.756158	0.819637	0.1	0.2
Eif2b4	0.756158	0.741594	0.1	0.2
Etaa1	0.756158	0.741594	0.1	0.2
Gstk1	0.756158	0.741594	0.1	0.2
Ptpn2	0.756158	0.741594	0.1	0.2
Tmem100	0.756158	0.741594	0.1	0.2
Grm3	0.756158	0.693496	0.1	0.2
Dnajb11	0.756158	0.654096	0.1	0.2
Pafah1b1	0.756158	0.654096	0.1	0.2
Thap7	0.756158	0.654096	0.1	0.2
Gtf2f1	0.756158	0.590468	0.1	0.2
Jmjd1c	0.756158	0.555955	0.1	0.2
Srpk2	0.756158	0.53147	0.1	0.2
Ergic2	0.756158	0.520518	0.1	0.2
Birc6	0.756158	0.51673	0.1	0.2
Cops7a	0.756158	0.51673	0.1	0.2
Ppp2r5c	0.756158	0.51673	0.1	0.2
Parvb	0.756158	0.516133	0.1	0.2
Yy1	0.756158	0.492585	0.1	0.2
5031439G07Rik	0.756158	0.474019	0.1	0.2
Appbp2	0.756158	0.474019	0.1	0.2
Appl2	0.756158	0.474019	0.1	0.2
Arih2	0.756158	0.474019	0.1	0.2
Ctsw	0.756158	0.474019	0.1	0.2
Fam192a	0.756158	0.474019	0.1	0.2
Me1	0.756158	0.474019	0.1	0.2
Ndel1	0.756158	0.474019	0.1	0.2
Pigp	0.756158	0.474019	0.1	0.2
Ercc1	0.756158	0.434794	0.1	0.2
Fxyd7	0.756158	0.434794	0.1	0.2
Ift27	0.756158	0.434794	0.1	0.2
Man1b1	0.756158	0.434794	0.1	0.2
Map2k7	0.756158	0.434794	0.1	0.2
N4bp1	0.756158	0.434794	0.1	0.2
Nek7	0.756158	0.434794	0.1	0.2
Slx4ip	0.756158	0.434794	0.1	0.2
Trp53inp2	0.756158	0.434794	0.1	0.2
Ensa	0.756158	0.405087	0.1	0.2
Fip1l1	0.756158	0.382329	0.1	0.2
Anapc10	0.756158	0.379535	0.1	0.2
Papola	0.756158	0.379535	0.1	0.2
Smtn	0.756158	0.379535	0.1	0.2
Tapbp	0.756158	0.379535	0.1	0.2
Tmem204	0.756158	0.379535	0.1	0.2
Nxt2	0.756158	0.34031	0.1	0.2
Alad	0.756158	0.332089	0.1	0.2
Bfar	0.756158	0.332089	0.1	0.2
Cnp	0.756158	0.332089	0.1	0.2
Cox19	0.756158	0.332089	0.1	0.2
Crot	0.756158	0.332089	0.1	0.2
E030030I06Rik	0.756158	0.332089	0.1	0.2
Eif2s1	0.756158	0.332089	0.1	0.2
Gramd3	0.756158	0.332089	0.1	0.2
Lsm5	0.756158	0.332089	0.1	0.2
Nhp2	0.756158	0.332089	0.1	0.2
Pycrl	0.756158	0.332089	0.1	0.2
Rrs1	0.756158	0.332089	0.1	0.2
Stard4	0.756158	0.332089	0.1	0.2
Ttc17	0.756158	0.332089	0.1	0.2
Fam3c	0.756158	0.325415	0.1	0.2
Gid8	0.756158	0.325415	0.1	0.2
Prpf38b	0.756158	0.325415	0.1	0.2
Rasa2	0.756158	0.325415	0.1	0.2
Reep3	0.756158	0.325415	0.1	0.2
Tmeff1	0.756158	0.325415	0.1	0.2
Chchd1	0.756158	0.310259	0.1	0.2
Crlf3	0.756158	0.310259	0.1	0.2
Larp4	0.756158	0.310259	0.1	0.2
Ncor2	0.756158	0.310259	0.1	0.2
Prpsap1	0.756158	0.310259	0.1	0.2
Snf8	0.756158	0.306946	0.1	0.2
Cyp4f13	0.756158	0.301158	0.1	0.2
Plekhh2	0.756158	0.301158	0.1	0.2
Ppm1d	0.756158	0.301158	0.1	0.2
Setd5	0.756158	0.301158	0.1	0.2
Rnf7	0.756158	0.300654	0.1	0.2
Abhd6	0.756158	0.296312	0.1	0.2
Bmyc	0.756158	0.292864	0.1	0.2
C1d	0.756158	0.292864	0.1	0.2
Lonp1	0.756158	0.292864	0.1	0.2
Mcc	0.756158	0.292864	0.1	0.2
Mrpl3	0.756158	0.292864	0.1	0.2
Mxra7	0.756158	0.292864	0.1	0.2
Naa38	0.756158	0.292864	0.1	0.2
Pdcd6ip	0.756158	0.292864	0.1	0.2
Pnkd	0.756158	0.292864	0.1	0.2
Prkcd	0.756158	0.292864	0.1	0.2
Sema6a	0.756158	0.292864	0.1	0.2
Sqrdl	0.756158	0.292864	0.1	0.2
Fbxw11	0.756158	0.286189	0.1	0.2
Mdp1	0.756158	0.286189	0.1	0.2
Srsf6	0.756158	0.286189	0.1	0.2
Dhfr	0.756158	0.271034	0.1	0.2
Ptprd	0.756158	0.271034	0.1	0.2
Baz1b	0.756158	0.266922	0.1	0.2
Bcas2	0.756158	0.266922	0.1	0.2
Bmpr1b	0.756158	0.266922	0.1	0.2
Commd1	0.756158	0.266922	0.1	0.2
Itpa	0.756158	0.266922	0.1	0.2
Lnpep	0.756158	0.266922	0.1	0.2
Plekhg2	0.756158	0.266922	0.1	0.2
Plxnb1	0.756158	0.266922	0.1	0.2
Prkcsh	0.756158	0.266922	0.1	0.2
Sf3a1	0.756158	0.266922	0.1	0.2
Sgk1	0.756158	0.266922	0.1	0.2
Stam2	0.756158	0.266922	0.1	0.2
Tmco3	0.756158	0.266922	0.1	0.2
Vps53	0.756158	0.266922	0.1	0.2
Ago2	0.756158	0.266498	0.1	0.2
Chm	0.756158	0.266498	0.1	0.2
Clasp1	0.756158	0.266498	0.1	0.2
Dhrs7b	0.756158	0.266498	0.1	0.2
Drg2	0.756158	0.266498	0.1	0.2
Gpr146	0.756158	0.266498	0.1	0.2
Lclat1	0.756158	0.266498	0.1	0.2
Nmt2	0.756158	0.266498	0.1	0.2
Pacrg	0.756158	0.266498	0.1	0.2
Ralgapa1	0.756158	0.266498	0.1	0.2
Rcbtb1	0.756158	0.266498	0.1	0.2
Slc35f5	0.756158	0.266498	0.1	0.2
Wdr36	0.756158	0.266498	0.1	0.2
2020-09-11	0.756158	0.261933	0.1	0.2
Ddrgk1	0.756158	-0.25144	0.1	0.2
Fuom	0.756158	-0.25144	0.1	0.2
Rtn1	0.756158	-0.25144	0.1	0.2
Smarca2	0.756158	-0.25144	0.1	0.2
Snx4	0.756158	-0.25144	0.1	0.2
Acbd3	0.756158	-0.258051	0.1	0.2
Chmp6	0.756158	-0.258051	0.1	0.2
Ppm1k	0.756158	-0.297604	0.1	0.2
Tvp23b	0.756158	-0.297604	0.1	0.2
Chn1	0.756158	-0.30509	0.1	0.2
Dner	0.756158	-0.327801	0.1	0.2
Ccl12	0.756158	-0.328534	0.1	0.2
Nemf	0.756158	-0.355086	0.1	0.2
Emx2os	0.756158	-0.363195	0.1	0.2
Bag6	0.756158	-0.387026	0.1	0.2
Rps16	0.75714	0.444384	0.7	0.8
mt-Nd2	0.759463	-0.281954	1	1
Mt1	0.759463	-0.500589	1	1
Msn	0.77055	-0.27465	0.3	0.4
Dnlz	0.77055	-0.404838	0.3	0.4
Tmem131	0.77055	-0.442289	0.3	0.4
Kcnj10	0.77055	-0.780756	0.3	0.4
Mrps18c	0.782046	0.446782	0.4	0.4
Atp6v1e1	0.782046	0.262833	0.4	0.4
Cxcl14	0.790267	0.433806	0.4	0.6
Hsbp1	0.790482	0.676986	0.5	0.4
Calm2	0.790482	0.519589	0.5	0.4
Rbx1	0.790482	0.501619	0.5	0.4
Npm1	0.790482	0.296397	0.5	0.4
Ptprz1	0.800096	-0.303444	0.6	0.6
Nudc	0.81361	0.8232	0.3	0.2
Metrn	0.81361	0.278085	0.3	0.2
Ube2k	0.81361	0.277854	0.3	0.2
Gpx4	0.81361	0.275989	0.3	0.2
Cdk5	0.81361	0.270731	0.3	0.2
Kmt2a	0.81361	0.253857	0.3	0.2
Scd1	0.81361	0.250005	0.3	0.2
Rpl10a	0.835811	0.727167	0.4	0.4
Lrrc58	0.835811	0.724573	0.4	0.4
Lxn	0.835811	0.690398	0.4	0.4
Klf6	0.835811	0.63494	0.4	0.4
Eci2	0.835811	0.620541	0.4	0.4
Psme2	0.835811	0.554033	0.4	0.4
Etfb	0.835811	0.499554	0.4	0.4
Rrp1	0.835811	0.470928	0.4	0.4
Os9	0.835811	0.391522	0.4	0.4
Mat2b	0.835811	0.316898	0.4	0.4
Vti1b	0.835811	0.312875	0.4	0.4
Fez1	0.835811	0.305668	0.4	0.4
Slc7a5	0.835811	0.294332	0.4	0.4
Nampt	0.835811	0.279869	0.4	0.4
AW047730	0.841893	0.580984	0.5	0.4
Ndufa8	0.846451	0.608674	0.5	0.6
Mdh1	0.846451	0.41418	0.5	0.6
Rhob	0.884057	0.56845	0.3	0.4
Ndufa10	0.884057	0.55054	0.3	0.4
Fkbp2	0.884057	0.443838	0.3	0.4
Hist1h2bc	0.884057	0.394935	0.3	0.4
Nrd1	0.884057	0.30773	0.3	0.4
Lamtor5	0.884057	-0.32085	0.3	0.4
Gfap	0.894318	-0.662984	0.5	0.4
Serinc1	0.897177	0.60699	0.5	0.6
Tmem256	0.897177	0.425258	0.5	0.6
Arpc5	0.897177	0.32319	0.5	0.6
Slc16a1	0.930238	1.30856	0.2	0.2
Slain2	0.930238	1.30336	0.2	0.2
Uqcc1	0.930238	1.24703	0.2	0.2
Fut9	0.930238	1.22837	0.2	0.2
Rab10	0.930238	1.19352	0.2	0.2
Tial1	0.930238	1.16306	0.2	0.2
Eogt	0.930238	1.05154	0.2	0.2
Atp6v0e2	0.930238	1.03728	0.2	0.2
Cops5	0.930238	1.02926	0.2	0.2
Mrpl52	0.930238	1.01902	0.2	0.2
Cacybp	0.930238	0.917304	0.2	0.2
Mdk	0.930238	0.895004	0.2	0.2
Psma4	0.930238	0.889736	0.2	0.2
Thoc7	0.930238	0.879384	0.2	0.2
Ppp2r2d	0.930238	0.878312	0.2	0.2
Nceh1	0.930238	0.873976	0.2	0.2
Nr3c1	0.930238	0.852665	0.2	0.2
Map1b	0.930238	0.848977	0.2	0.2
Hmgn5	0.930238	0.838044	0.2	0.2
Mertk	0.930238	0.837234	0.2	0.2
Naa10	0.930238	0.815342	0.2	0.2
Adam10	0.930238	0.802531	0.2	0.2
Ptprm	0.930238	0.802531	0.2	0.2
Tusc3	0.930238	0.802531	0.2	0.2
Tfg	0.930238	0.798819	0.2	0.2
Htatsf1	0.930238	0.797752	0.2	0.2
Cdkn2d	0.930238	0.794887	0.2	0.2
Rnf145	0.930238	0.758	0.2	0.2
Ccdc90b	0.930238	0.756202	0.2	0.2
Hmgn3	0.930238	0.750222	0.2	0.2
Rab7	0.930238	0.732972	0.2	0.2
Atp1b1	0.930238	0.729834	0.2	0.2
Gm26735	0.930238	0.698802	0.2	0.2
Vars	0.930238	0.698802	0.2	0.2
Acadsb	0.930238	0.698527	0.2	0.2
Dab1	0.930238	0.693747	0.2	0.2
Srp9	0.930238	0.690775	0.2	0.2
Huwe1	0.930238	0.689643	0.2	0.2
Vps29	0.930238	0.689643	0.2	0.2
Rif1	0.930238	0.677469	0.2	0.2
Usp1	0.930238	0.677469	0.2	0.2
Ddb1	0.930238	0.677188	0.2	0.2
Dusp6	0.930238	0.67409	0.2	0.2
Uchl5	0.930238	0.668717	0.2	0.2
Smc6	0.930238	0.661612	0.2	0.2
Smim8	0.930238	0.65468	0.2	0.2
Tor2a	0.930238	0.653809	0.2	0.2
Irgm1	0.930238	0.653207	0.2	0.2
Ngfrap1	0.930238	0.650418	0.2	0.2
Prdx4	0.930238	0.648239	0.2	0.2
Ppfibp1	0.930238	0.647417	0.2	0.2
Zc3h7a	0.930238	0.6445	0.2	0.2
Ifnar2	0.930238	0.625569	0.2	0.2
Atp6v1g2	0.930238	0.622387	0.2	0.2
Pgm2	0.930238	0.614584	0.2	0.2
Arpc5l	0.930238	0.613851	0.2	0.2
Sgms1	0.930238	0.613851	0.2	0.2
Coro1b	0.930238	0.606229	0.2	0.2
Cul5	0.930238	0.606229	0.2	0.2
Ostc	0.930238	0.606229	0.2	0.2
Syncrip	0.930238	0.606229	0.2	0.2
Tmem134	0.930238	0.606229	0.2	0.2
Blmh	0.930238	0.605927	0.2	0.2
Gm3764	0.930238	0.605927	0.2	0.2
Mrps21	0.930238	0.605927	0.2	0.2
Coq7	0.930238	0.60451	0.2	0.2
Laptm4b	0.930238	0.60451	0.2	0.2
Pin1	0.930238	0.60451	0.2	0.2
Rbp1	0.930238	0.602453	0.2	0.2
Esf1	0.930238	0.597367	0.2	0.2
Sft2d1	0.930238	0.591509	0.2	0.2
H2afz	0.930238	0.589563	0.2	0.2
H2afv	0.930238	0.589035	0.2	0.2
Mrpl34	0.930238	0.589035	0.2	0.2
Spcs3	0.930238	0.587374	0.2	0.2
Oaf	0.930238	0.567004	0.2	0.2
Snrpc	0.930238	0.567004	0.2	0.2
Gcsh	0.930238	0.565624	0.2	0.2
Mrpl41	0.930238	0.550006	0.2	0.2
Stxbp3a	0.930238	0.548149	0.2	0.2
Ccnl1	0.930238	0.540042	0.2	0.2
Yme1l1	0.930238	0.537637	0.2	0.2
Cxx1c	0.930238	0.530328	0.2	0.2
Spag7	0.930238	0.530328	0.2	0.2
Tardbp	0.930238	0.530328	0.2	0.2
Insig2	0.930238	0.525882	0.2	0.2
Lrig1	0.930238	0.525882	0.2	0.2
Cers2	0.930238	0.519832	0.2	0.2
Srsf11	0.930238	0.519832	0.2	0.2
Tjp2	0.930238	0.519832	0.2	0.2
Adhfe1	0.930238	0.50978	0.2	0.2
1110008F13Rik	0.930238	0.506826	0.2	0.2
Wdr77	0.930238	0.504411	0.2	0.2
AI413582	0.930238	0.503199	0.2	0.2
Celf1	0.930238	0.503199	0.2	0.2
Mrto4	0.930238	0.503199	0.2	0.2
Ctsc	0.930238	0.502864	0.2	0.2
Sugp1	0.930238	0.502864	0.2	0.2
Zfp60	0.930238	0.502864	0.2	0.2
Pls3	0.930238	0.497868	0.2	0.2
Cltc	0.930238	0.496884	0.2	0.2
Blvrb	0.930238	0.496547	0.2	0.2
Cbfb	0.930238	0.496547	0.2	0.2
Ckap5	0.930238	0.496547	0.2	0.2
Gucy1b3	0.930238	0.493118	0.2	0.2
Nasp	0.930238	0.493118	0.2	0.2
Rab34	0.930238	0.49278	0.2	0.2
Gnb4	0.930238	0.488159	0.2	0.2
Cntn1	0.930238	0.486984	0.2	0.2
Rsph9	0.930238	0.486105	0.2	0.2
Copb1	0.930238	0.483963	0.2	0.2
Hspb2	0.930238	0.478857	0.2	0.2
Zfp148	0.930238	0.478281	0.2	0.2
Mrpl17	0.930238	0.473191	0.2	0.2
Fgfr1	0.930238	0.472155	0.2	0.2
H2afy	0.930238	0.471926	0.2	0.2
Ly6h	0.930238	0.471926	0.2	0.2
Arhgef7	0.930238	0.471581	0.2	0.2
Gtpbp10	0.930238	0.468146	0.2	0.2
Ost4	0.930238	0.463974	0.2	0.2
Fmnl2	0.930238	0.463639	0.2	0.2
Atp2c1	0.930238	0.457658	0.2	0.2
Thyn1	0.930238	0.457658	0.2	0.2
Yif1a	0.930238	0.457658	0.2	0.2
Rbm28	0.930238	0.457322	0.2	0.2
Rwdd1	0.930238	0.457322	0.2	0.2
Idh1	0.930238	0.453893	0.2	0.2
Polr2f	0.930238	0.453555	0.2	0.2
Sec16a	0.930238	0.453555	0.2	0.2
Ehmt1	0.930238	0.444366	0.2	0.2
Zfp467	0.930238	0.440634	0.2	0.2
Trappc5	0.930238	0.433524	0.2	0.2
Chka	0.930238	0.432701	0.2	0.2
2020-09-04	0.930238	0.432701	0.2	0.2
Amer2	0.930238	0.432405	0.2	0.2
Bcar3	0.930238	0.432405	0.2	0.2
Qdpr	0.930238	0.42299	0.2	0.2
Nip7	0.930238	0.421127	0.2	0.2
Id4	0.930238	0.416526	0.2	0.2
Nrgn	0.930238	0.412603	0.2	0.2
Osgep	0.930238	0.408089	0.2	0.2
Ostf1	0.930238	0.408089	0.2	0.2
Use1	0.930238	0.408089	0.2	0.2
Rhoq	0.930238	0.401409	0.2	0.2
Stx8	0.930238	0.401409	0.2	0.2
Emc10	0.930238	0.378913	0.2	0.2
Caprin1	0.930238	0.377385	0.2	0.2
Kcnj16	0.930238	0.374988	0.2	0.2
Sumo1	0.930238	0.374988	0.2	0.2
Cd302	0.930238	0.369742	0.2	0.2
Flot1	0.930238	0.368119	0.2	0.2
Acin1	0.930238	0.359542	0.2	0.2
Sirpa	0.930238	0.359542	0.2	0.2
Map4	0.930238	0.35731	0.2	0.2
Hmgb2	0.930238	0.353038	0.2	0.2
Atp6v0a1	0.930238	0.352841	0.2	0.2
Gsk3b	0.930238	0.34678	0.2	0.2
Clic1	0.930238	0.345497	0.2	0.2
Eif4e	0.930238	0.345497	0.2	0.2
Azin1	0.930238	0.341114	0.2	0.2
Maff	0.930238	0.341114	0.2	0.2
Rnf11	0.930238	0.341114	0.2	0.2
Rp9	0.930238	0.341114	0.2	0.2
Sema7a	0.930238	0.341114	0.2	0.2
Timm17a	0.930238	0.341114	0.2	0.2
Mib1	0.930238	0.317866	0.2	0.2
Pik3r1	0.930238	0.317866	0.2	0.2
Thoc3	0.930238	0.317866	0.2	0.2
Psmg3	0.930238	0.313616	0.2	0.2
Hdac1	0.930238	0.31336	0.2	0.2
Leprot	0.930238	0.31336	0.2	0.2
Rps10-ps1	0.930238	0.31336	0.2	0.2
Tmcc3	0.930238	0.31336	0.2	0.2
F11r	0.930238	0.306272	0.2	0.2
Btg1	0.930238	0.305719	0.2	0.2
Map2k1	0.930238	0.305719	0.2	0.2
Pigs	0.930238	0.305719	0.2	0.2
Tdrp	0.930238	0.305719	0.2	0.2
Mrpl15	0.930238	0.30372	0.2	0.2
Cuedc2	0.930238	0.301889	0.2	0.2
Tmem55b	0.930238	0.301889	0.2	0.2
Hnrnph2	0.930238	0.299996	0.2	0.2
Naf1	0.930238	0.288656	0.2	0.2
Atg12	0.930238	0.288562	0.2	0.2
Abhd8	0.930238	0.287941	0.2	0.2
Clock	0.930238	0.287941	0.2	0.2
Pik3ip1	0.930238	0.287941	0.2	0.2
Rapgef4	0.930238	0.287941	0.2	0.2
Atp6ap1	0.930238	0.280103	0.2	0.2
Eng	0.930238	0.280103	0.2	0.2
Etnk1	0.930238	0.280103	0.2	0.2
Gspt1	0.930238	0.280103	0.2	0.2
Nop58	0.930238	0.280103	0.2	0.2
Pam	0.930238	0.280103	0.2	0.2
Rbm5	0.930238	0.280103	0.2	0.2
Stard7	0.930238	0.280103	0.2	0.2
Yipf5	0.930238	0.280103	0.2	0.2
Map2k3	0.930238	0.27864	0.2	0.2
Acbd6	0.930238	0.275424	0.2	0.2
Cux1	0.930238	0.275424	0.2	0.2
D17Wsu104e	0.930238	0.275424	0.2	0.2
Ndufb4	0.930238	0.275424	0.2	0.2
Nras	0.930238	0.275424	0.2	0.2
Sri	0.930238	0.275173	0.2	0.2
Lsm4	0.930238	0.266494	0.2	0.2
Sf3b5	0.930238	0.266494	0.2	0.2
Trappc1	0.930238	0.266494	0.2	0.2
Gria2	0.930238	0.266379	0.2	0.2
Pfkp	0.930238	0.263407	0.2	0.2
Efcab4a	0.930238	-0.254816	0.2	0.2
Hsd17b4	0.930238	-0.284196	0.2	0.2
Mobp	0.930238	-0.286039	0.2	0.2
Gpr56	0.930238	-0.307049	0.2	0.2
Sbf2	0.930238	-0.315614	0.2	0.2
Rsl1d1	0.930238	-0.333213	0.2	0.2
Snx14	0.930238	-0.334836	0.2	0.2
Nup88	0.930238	-0.341751	0.2	0.2
Tmco1	0.930238	-0.364498	0.2	0.2
Mrpl40	0.930238	-0.367927	0.2	0.2
Ptbp3	0.930238	-0.367927	0.2	0.2
Pgm2l1	0.930238	-0.371697	0.2	0.2
Morf4l1	0.930238	-0.371949	0.2	0.2
Fyttd1	0.930238	-0.389119	0.2	0.2
Psip1	0.930238	-0.396309	0.2	0.2
Vimp	0.930238	-0.401885	0.2	0.2
Mpc2	0.930238	-0.49471	0.2	0.2
Ptges3	0.930238	-0.508204	0.2	0.2
Snrpd3	0.930238	-0.519931	0.2	0.2
Mrpl28	0.930238	-0.527223	0.2	0.2
Dram2	0.930238	-0.54318	0.2	0.2
Rlf	0.930238	-0.547685	0.2	0.2
Emg1	0.930238	-0.555326	0.2	0.2
Dusp11	0.930238	-0.56352	0.2	0.2
Cpne2	0.930238	-0.585622	0.2	0.2
Ddx46	0.930238	-0.641955	0.2	0.2
Rsrc2	0.930238	-1.08358	0.2	0.2
Marcks	0.937358	-0.30065	0.3	0.2
Srp19	0.937358	-0.32827	0.3	0.2
U2surp	0.937358	-0.357401	0.3	0.2
Sorbs2	0.937358	-0.523908	0.3	0.2
Rrbp1	0.944922	0.582719	0.4	0.4
Dynlrb1	0.944922	0.458201	0.4	0.4
Eci1	0.944922	0.412612	0.4	0.4
Dhrs1	0.944922	0.365736	0.4	0.4
Rpn1	0.944922	0.295357	0.4	0.4
Aco2	0.947043	0.602116	0.4	0.6
Gas5	0.947043	0.565213	0.4	0.6
Nrxn1	0.947043	0.329441	0.4	0.6
Psma7	0.947043	0.323323	0.4	0.6
Psmc3	0.947043	0.275785	0.4	0.6
Hspe1	0.948533	0.341425	0.5	0.6
Ociad1	0.948533	0.319878	0.5	0.6
Cox7b	0.948533	0.274572	0.5	0.6
Klf2	0.949571	0.382764	0.6	0.6
Canx	0.950275	0.407838	0.6	0.8
Prex2	1	1.13313	0.3	0.4
Apold1	1	1.0583	0.5	0.6
Camk2g	1	0.948486	0.3	0.4
Sfxn1	1	0.917656	0.3	0.4
Atg3	1	0.909083	0.2	0.2
Fn1	1	0.834735	0.3	0.4
Erg	1	0.758929	0.3	0.4
Ctnna1	1	0.731165	0.3	0.4
Plat	1	0.710897	0.3	0.4
Hnrnpk	1	0.708962	0.3	0.4
Nipbl	1	0.69148	0.3	0.4
Ablim1	1	0.673483	0.3	0.4
Sfrs18	1	0.628963	0.3	0.4
Ppp3ca	1	0.615438	0.3	0.4
Slc35b1	1	0.581124	0.2	0.2
Pink1	1	0.564269	0.3	0.4
Atrx	1	0.54226	0.3	0.4
Nt5c	1	0.518945	0.3	0.4
Hdhd2	1	0.513726	0.3	0.4
Eid1	1	0.508929	0.3	0.4
Hint1	1	0.507941	0.3	0.4
Prdx2	1	0.503027	0.3	0.4
Glrx2	1	0.500742	0.2	0.2
Vtn	1	0.500722	0.3	0.4
Pdia6	1	0.49922	0.3	0.4
Ank2	1	0.497293	0.3	0.4
Pdzd11	1	0.482688	0.2	0.2
Phf20l1	1	0.473767	0.3	0.4
Dek	1	0.455182	0.3	0.4
Capn2	1	0.446995	0.3	0.4
Nrcam	1	0.444893	0.3	0.4
Sdc2	1	0.436553	0.3	0.4
Ddah1	1	0.431741	0.3	0.4
Serpinh1	1	0.42542	0.3	0.4
Sptbn1	1	0.424945	0.8	0.8
Kpnb1	1	0.409321	0.3	0.4
Acadm	1	0.405961	0.2	0.2
Ndufa1	1	0.403348	0.3	0.4
Scp2	1	0.402734	0.2	0.2
Mrp63	1	0.399592	0.2	0.2
Vapa	1	0.392245	0.3	0.4
D19Ertd737e	1	0.392057	0.3	0.4
Mfsd2a	1	0.384343	0.3	0.4
Mdh2	1	0.382067	0.4	0.4
Egfl7	1	0.379623	0.5	0.8
Slc6a1	1	0.376252	0.3	0.4
Ilk	1	0.374137	0.3	0.4
Hhex	1	0.369291	0.2	0.2
Ndufb8	1	0.366894	0.3	0.4
Cnn2	1	0.35722	0.3	0.4
Pcbp1	1	0.347425	0.3	0.4
Scamp3	1	0.334387	0.2	0.2
Mlc1	1	0.329345	0.5	0.8
Med28	1	0.318962	0.3	0.4
Atp2a2	1	0.318716	0.3	0.4
Tnrc6a	1	0.317833	0.2	0.2
Picalm	1	0.308509	0.3	0.4
Npepps	1	0.306298	0.3	0.4
Ap1s2	1	0.303003	0.3	0.4
Rhoa	1	0.295108	0.4	0.4
2700089E24Rik	1	0.293978	0.3	0.4
Arfgap2	1	0.276321	0.2	0.2
Rlim	1	0.276321	0.2	0.2
Ecsit	1	0.270823	0.2	0.2
Ppp2r5a	1	0.264216	0.3	0.4
Gabarapl1	1	0.260591	0.3	0.4
Ubl3	1	0.25745	0.2	0.2
Mgll	1	0.254425	0.4	0.6
Ntsr2	1	-0.337488	0.4	0.4
Arid4a	1	-0.386536	0.4	0.4
Utrn	1	-0.809551	0.4	0.4
Hnrnpa3	1	-0.900074	0.4	0.4
