## Supplementary material for "Secondary single-cell transcriptomic analysis reveals common molecular signatures of cerebrovascular injury between traumatic brain injury and aging": Sup. Table4

	p_val	avg_logFC	pct.1	pct.2	p_val_adj	cluster	gene
Cldn5	2.28E-211	0.403385771	0.998	0.864	2.91E-207	endotheliall cell	Cldn5
Ly6e	1.06E-200	0.44282107	0.97	0.81	1.36E-196	endotheliall cell	Ly6e
Bsg	1.11E-199	0.314627079	0.999	0.952	1.42E-195	endotheliall cell	Bsg
Ly6c1	4.19E-195	0.394596347	0.994	0.855	5.37E-191	endotheliall cell	Ly6c1
Ly6a	5.24E-190	0.409833118	0.986	0.839	6.71E-186	endotheliall cell	Ly6a
Itm2a	7.67E-180	0.458694001	0.971	0.809	9.83E-176	endotheliall cell	Itm2a
Egfl7	4.13E-146	0.406384771	0.925	0.779	5.29E-142	endotheliall cell	Egfl7
Pltp	2.87E-133	0.438458421	0.929	0.771	3.67E-129	endotheliall cell	Pltp
Id3	5.32E-133	0.355776242	0.946	0.827	6.81E-129	endotheliall cell	Id3
Atox1	5.67E-133	0.332211392	0.946	0.856	7.26E-129	endotheliall cell	Atox1
Ramp2	7.33E-132	0.50379525	0.867	0.68	9.39E-128	endotheliall cell	Ramp2
Pglyrp1	1.60E-127	0.545049215	0.862	0.645	2.06E-123	endotheliall cell	Pglyrp1
Flt1	2.65E-126	0.305705386	0.964	0.848	3.40E-122	endotheliall cell	Flt1
B2m	6.99E-125	0.293375497	0.959	0.893	8.96E-121	endotheliall cell	B2m
Slco1a4	1.06E-124	0.397777841	0.916	0.778	1.36E-120	endotheliall cell	Slco1a4
Klf2	6.81E-118	0.424951547	0.893	0.753	8.72E-114	endotheliall cell	Klf2
Tsc22d1	2.48E-113	0.285135824	0.961	0.899	3.18E-109	endotheliall cell	Tsc22d1
Slc2a1	4.67E-109	0.395411402	0.886	0.751	5.98E-105	endotheliall cell	Slc2a1
Tspan13	2.12E-96	0.407227027	0.839	0.714	2.71E-92	endotheliall cell	Tspan13
Id1	5.95E-96	0.358510163	0.891	0.777	7.62E-92	endotheliall cell	Id1
Vwa1	1.47E-91	0.459964974	0.801	0.649	1.88E-87	endotheliall cell	Vwa1
Slc6a6	7.74E-89	0.313660902	0.886	0.779	9.91E-85	endotheliall cell	Slc6a6
Rpl38	8.89E-84	0.273410599	0.948	0.905	1.14E-79	endotheliall cell	Rpl38
Spock2	4.53E-83	0.337719411	0.869	0.746	5.81E-79	endotheliall cell	Spock2
H2-D1	3.51E-82	0.31365687	0.871	0.808	4.50E-78	endotheliall cell	H2-D1
Srgn	1.22E-77	0.435424356	0.758	0.623	1.56E-73	endotheliall cell	Srgn
Slc9a3r2	2.08E-71	0.309839598	0.843	0.767	2.66E-67	endotheliall cell	Slc9a3r2
Fxyd5	3.00E-71	0.441675673	0.763	0.622	3.84E-67	endotheliall cell	Fxyd5
Cd34	4.26E-71	0.451261324	0.737	0.597	5.45E-67	endotheliall cell	Cd34
Pcp4l1	1.76E-67	0.2588846	0.852	0.798	2.25E-63	endotheliall cell	Pcp4l1
Abcg2	4.75E-62	0.444412021	0.72	0.587	6.08E-58	endotheliall cell	Abcg2
Sh3bgrl3	7.66E-58	0.307477831	0.805	0.721	9.81E-54	endotheliall cell	Sh3bgrl3
Ctla2a	1.55E-56	0.504880251	0.659	0.485	1.99E-52	endotheliall cell	Ctla2a
Nfkbia	3.89E-56	0.369732355	0.751	0.647	4.98E-52	endotheliall cell	Nfkbia
Wfdc1	5.04E-56	0.433880241	0.703	0.561	6.45E-52	endotheliall cell	Wfdc1
Abcb1a	4.40E-55	0.348171482	0.74	0.648	5.64E-51	endotheliall cell	Abcb1a
Vim	9.70E-50	0.349025906	0.726	0.642	1.24E-45	endotheliall cell	Vim
Kank3	3.18E-49	0.422104472	0.672	0.554	4.08E-45	endotheliall cell	Kank3
Ndrg1	3.55E-49	0.404074505	0.68	0.566	4.54E-45	endotheliall cell	Ndrg1
Slco1c1	1.77E-45	0.335482563	0.731	0.649	2.27E-41	endotheliall cell	Slco1c1
Ndufa4	2.08E-43	0.254049751	0.805	0.755	2.66E-39	endotheliall cell	Ndufa4
Esam	2.72E-43	0.265759513	0.81	0.759	3.49E-39	endotheliall cell	Esam
Lsr	1.93E-42	0.424446705	0.62	0.513	2.48E-38	endotheliall cell	Lsr
Pomp	2.52E-42	0.250213297	0.804	0.768	3.22E-38	endotheliall cell	Pomp
Myl12b	8.89E-42	0.270850053	0.773	0.724	1.14E-37	endotheliall cell	Myl12b
Lmo2	2.52E-41	0.389805094	0.653	0.56	3.23E-37	endotheliall cell	Lmo2
Sgms1	4.91E-41	0.33074732	0.705	0.635	6.29E-37	endotheliall cell	Sgms1
Arl4a	4.01E-40	0.427845736	0.616	0.506	5.14E-36	endotheliall cell	Arl4a
Pecam1	4.99E-40	0.331376945	0.692	0.61	6.39E-36	endotheliall cell	Pecam1
Mpzl1	1.98E-36	0.417756149	0.602	0.49	2.53E-32	endotheliall cell	Mpzl1
Sema3c	4.02E-36	0.396337091	0.62	0.516	5.15E-32	endotheliall cell	Sema3c
Pllp	1.39E-35	0.413032955	0.606	0.499	1.78E-31	endotheliall cell	Pllp
Foxq1	1.84E-35	0.355079841	0.646	0.561	2.36E-31	endotheliall cell	Foxq1
Gm694	3.54E-35	0.409729408	0.602	0.487	4.53E-31	endotheliall cell	Gm694
Sox17	2.98E-34	0.355274741	0.648	0.561	3.81E-30	endotheliall cell	Sox17
Tmsb10	3.22E-34	0.337616193	0.685	0.67	4.13E-30	endotheliall cell	Tmsb10
S100a16	2.28E-33	0.285934377	0.717	0.667	2.93E-29	endotheliall cell	S100a16
Arl2bp	7.80E-33	0.293810867	0.697	0.646	9.99E-29	endotheliall cell	Arl2bp
Fn1	8.45E-33	0.327627761	0.63	0.577	1.08E-28	endotheliall cell	Fn1
AW112010	1.29E-32	0.423391991	0.58	0.475	1.65E-28	endotheliall cell	AW112010
Adgrl4	1.56E-32	0.330253811	0.661	0.591	2.00E-28	endotheliall cell	Adgrl4
Acvrl1	1.95E-32	0.363233194	0.622	0.543	2.50E-28	endotheliall cell	Acvrl1
Emcn	3.28E-32	0.326586469	0.689	0.6	4.20E-28	endotheliall cell	Emcn
Icam2	4.91E-32	0.501604357	0.487	0.357	6.29E-28	endotheliall cell	Icam2
Arpc1b	5.97E-32	0.256755081	0.721	0.684	7.65E-28	endotheliall cell	Arpc1b
S100a13	9.46E-32	0.262283084	0.729	0.689	1.21E-27	endotheliall cell	S100a13
Slc3a2	2.87E-31	0.343865276	0.657	0.584	3.67E-27	endotheliall cell	Slc3a2
Arhgap31	9.64E-31	0.276321096	0.68	0.636	1.23E-26	endotheliall cell	Arhgap31
Gpcpd1	1.73E-30	0.265226401	0.712	0.688	2.21E-26	endotheliall cell	Gpcpd1
Slc7a5	2.14E-30	0.41232718	0.568	0.451	2.74E-26	endotheliall cell	Slc7a5
Ctsh	2.48E-30	0.368814282	0.599	0.51	3.18E-26	endotheliall cell	Ctsh
Paqr5	3.44E-29	0.457270531	0.492	0.371	4.41E-25	endotheliall cell	Paqr5
Tinagl1	8.39E-29	0.345062167	0.618	0.533	1.07E-24	endotheliall cell	Tinagl1
Anxa3	9.57E-29	0.349876366	0.606	0.536	1.23E-24	endotheliall cell	Anxa3
Lims2	1.99E-26	0.378310875	0.546	0.455	2.55E-22	endotheliall cell	Lims2
Klf4	1.71E-25	0.340295571	0.591	0.524	2.18E-21	endotheliall cell	Klf4
Rab11a	1.96E-25	0.295981277	0.642	0.586	2.51E-21	endotheliall cell	Rab11a
Grap	2.65E-25	0.436664911	0.473	0.357	3.40E-21	endotheliall cell	Grap
H2-K1	3.08E-24	0.283562399	0.643	0.603	3.95E-20	endotheliall cell	H2-K1
Cav2	7.45E-24	0.367435254	0.532	0.459	9.54E-20	endotheliall cell	Cav2
Lef1	1.16E-23	0.379184623	0.521	0.434	1.48E-19	endotheliall cell	Lef1
Nostrin	1.54E-23	0.429125721	0.484	0.383	1.97E-19	endotheliall cell	Nostrin
Nebl	1.84E-23	0.327674051	0.59	0.53	2.35E-19	endotheliall cell	Nebl
Fcgrt	2.83E-23	0.276242308	0.666	0.621	3.62E-19	endotheliall cell	Fcgrt
Tspo	7.78E-23	0.270461116	0.65	0.609	9.97E-19	endotheliall cell	Tspo
St3gal6	7.98E-23	0.32843792	0.576	0.52	1.02E-18	endotheliall cell	St3gal6
Arpc3	2.08E-22	0.280973198	0.647	0.614	2.67E-18	endotheliall cell	Arpc3
Nkd1	3.44E-22	0.434458323	0.435	0.33	4.41E-18	endotheliall cell	Nkd1
Hprt	3.47E-22	0.337872741	0.549	0.463	4.44E-18	endotheliall cell	Hprt
Sdpr	2.53E-21	0.332449317	0.563	0.499	3.24E-17	endotheliall cell	Sdpr
Cdh5	2.36E-20	0.313534391	0.557	0.499	3.02E-16	endotheliall cell	Cdh5
Ostf1	3.19E-20	0.294625566	0.594	0.545	4.09E-16	endotheliall cell	Ostf1
Afap1l1	3.51E-20	0.37267634	0.491	0.411	4.50E-16	endotheliall cell	Afap1l1
Gsta4	4.33E-20	0.379325722	0.497	0.413	5.54E-16	endotheliall cell	Gsta4
Csrp2	2.06E-19	0.407009822	0.439	0.345	2.64E-15	endotheliall cell	Csrp2
Mal	2.46E-19	0.342845392	0.527	0.467	3.14E-15	endotheliall cell	Mal
Degs2	7.35E-19	0.372385466	0.479	0.4	9.42E-15	endotheliall cell	Degs2
Slc40a1	2.20E-18	0.417477374	0.414	0.323	2.81E-14	endotheliall cell	Slc40a1
Slc38a5	4.35E-18	0.459595262	0.278	0.17	5.57E-14	endotheliall cell	Slc38a5
Alas1	6.66E-18	0.429704004	0.411	0.323	8.53E-14	endotheliall cell	Alas1
Cdkn1a	8.05E-18	0.432771386	0.462	0.387	1.03E-13	endotheliall cell	Cdkn1a
BC028528	8.96E-18	0.331940987	0.526	0.462	1.15E-13	endotheliall cell	BC028528
Ifi27	2.56E-17	0.264670594	0.602	0.564	3.28E-13	endotheliall cell	Ifi27
Cav1	6.80E-17	0.292019969	0.551	0.5	8.71E-13	endotheliall cell	Cav1
Rasip1	1.73E-16	0.36194493	0.467	0.399	2.21E-12	endotheliall cell	Rasip1
Grrp1	1.75E-16	0.328131126	0.5	0.435	2.25E-12	endotheliall cell	Grrp1
Slc7a1	7.79E-16	0.373229938	0.485	0.423	9.97E-12	endotheliall cell	Slc7a1
Ocln	1.57E-15	0.333651733	0.482	0.418	2.01E-11	endotheliall cell	Ocln
Sypl	2.06E-13	0.284526707	0.527	0.491	2.63E-09	endotheliall cell	Sypl
Elovl7	1.28E-12	0.383479568	0.31	0.229	1.63E-08	endotheliall cell	Elovl7
Ywhah	2.45E-12	0.258472689	0.553	0.526	3.14E-08	endotheliall cell	Ywhah
Stmn1	3.08E-12	0.271063447	0.515	0.475	3.95E-08	endotheliall cell	Stmn1
Tmem252	3.42E-12	0.437127552	0.265	0.185	4.38E-08	endotheliall cell	Tmem252
Ucp2	4.04E-12	0.302635206	0.45	0.399	5.17E-08	endotheliall cell	Ucp2
Tspan5	4.52E-12	0.342241049	0.413	0.357	5.79E-08	endotheliall cell	Tspan5
Tshz2	5.88E-12	0.30453587	0.464	0.415	7.53E-08	endotheliall cell	Tshz2
Adam15	1.05E-11	0.312227858	0.446	0.399	1.34E-07	endotheliall cell	Adam15
Ier2	1.20E-11	0.271008307	0.511	0.472	1.54E-07	endotheliall cell	Ier2
Ier5	1.24E-11	0.285600396	0.487	0.445	1.58E-07	endotheliall cell	Ier5
Il10rb	1.35E-11	0.292333914	0.491	0.453	1.73E-07	endotheliall cell	Il10rb
AU021092	1.45E-11	0.392268109	0.327	0.254	1.86E-07	endotheliall cell	AU021092
Cyyr1	1.99E-11	0.273924652	0.515	0.49	2.55E-07	endotheliall cell	Cyyr1
Ecscr	2.80E-11	0.362648035	0.35	0.283	3.58E-07	endotheliall cell	Ecscr
S1pr1	4.36E-11	0.25238523	0.547	0.533	5.58E-07	endotheliall cell	S1pr1
Ptprg	5.23E-11	0.284375357	0.47	0.436	6.70E-07	endotheliall cell	Ptprg
Cmtm8	7.59E-11	0.328635628	0.407	0.349	9.73E-07	endotheliall cell	Cmtm8
Cd59a	8.62E-11	0.341381425	0.38	0.32	1.10E-06	endotheliall cell	Cd59a
Sgk1	1.00E-10	0.384799104	0.286	0.214	1.28E-06	endotheliall cell	Sgk1
Maoa	1.27E-10	0.304433097	0.451	0.411	1.63E-06	endotheliall cell	Maoa
Cd200	1.74E-10	0.275087194	0.485	0.456	2.23E-06	endotheliall cell	Cd200
Parvb	1.90E-10	0.298594904	0.435	0.39	2.43E-06	endotheliall cell	Parvb
Jam2	2.62E-10	0.315515546	0.405	0.354	3.35E-06	endotheliall cell	Jam2
Fli1	2.68E-10	0.310140551	0.409	0.362	3.44E-06	endotheliall cell	Fli1
Anxa2	3.61E-10	0.26795573	0.496	0.466	4.62E-06	endotheliall cell	Anxa2
Impdh1	3.64E-10	0.32808722	0.342	0.272	4.67E-06	endotheliall cell	Impdh1
Gltp	4.71E-10	0.263140422	0.47	0.435	6.03E-06	endotheliall cell	Gltp
Ptprr	4.96E-10	0.3181171	0.399	0.353	6.36E-06	endotheliall cell	Ptprr
Ifnar1	5.83E-10	0.308075642	0.417	0.374	7.47E-06	endotheliall cell	Ifnar1
Slc16a4	6.01E-10	0.347488918	0.293	0.223	7.70E-06	endotheliall cell	Slc16a4
Hspa12b	9.12E-10	0.330446894	0.335	0.272	1.17E-05	endotheliall cell	Hspa12b
Tdrp	1.10E-09	0.312232435	0.36	0.293	1.40E-05	endotheliall cell	Tdrp
Sorbs2	1.24E-09	0.277389576	0.468	0.446	1.59E-05	endotheliall cell	Sorbs2
Slc16a1	1.30E-09	0.332290813	0.384	0.328	1.67E-05	endotheliall cell	Slc16a1
Rgs12	2.04E-09	0.314487188	0.383	0.332	2.61E-05	endotheliall cell	Rgs12
Dnm3	2.33E-09	0.361192174	0.319	0.259	2.99E-05	endotheliall cell	Dnm3
Tpd52	2.68E-09	0.281903975	0.449	0.42	3.44E-05	endotheliall cell	Tpd52
Isyna1	2.77E-09	0.257536249	0.464	0.425	3.54E-05	endotheliall cell	Isyna1
Itga6	4.52E-09	0.269369407	0.453	0.417	5.79E-05	endotheliall cell	Itga6
Slc38a3	5.18E-09	0.311424869	0.351	0.293	6.63E-05	endotheliall cell	Slc38a3
Tmem123	6.54E-09	0.2928111	0.4	0.355	8.38E-05	endotheliall cell	Tmem123
Tpm3	7.78E-09	0.266920986	0.469	0.449	9.96E-05	endotheliall cell	Tpm3
Sema7a	3.49E-08	0.309632011	0.357	0.311	0.000447287	endotheliall cell	Sema7a
Cxx1a	4.55E-08	0.25709685	0.482	0.48	0.000582433	endotheliall cell	Cxx1a
Pim3	4.63E-08	0.301677903	0.329	0.271	0.000592998	endotheliall cell	Pim3
Gimap1	5.40E-08	0.301471711	0.365	0.321	0.000691689	endotheliall cell	Gimap1
Abhd2	5.64E-08	0.277530178	0.491	0.45	0.00072177	endotheliall cell	Abhd2
Palm	6.20E-08	0.310706333	0.366	0.326	0.000793723	endotheliall cell	Palm
Hmcn1	6.33E-08	0.300685319	0.316	0.254	0.000810388	endotheliall cell	Hmcn1
Ifi35	7.08E-08	0.319830089	0.344	0.296	0.000907344	endotheliall cell	Ifi35
Unc45b	7.22E-08	0.326242087	0.262	0.203	0.000924301	endotheliall cell	Unc45b
Rps27rt	8.87E-08	0.263832822	0.468	0.448	0.001136546	endotheliall cell	Rps27rt
Palmd	1.69E-07	0.304873436	0.382	0.347	0.002170625	endotheliall cell	Palmd
Lgals9	1.99E-07	0.312046687	0.315	0.265	0.002553454	endotheliall cell	Lgals9
Bvht	2.15E-07	0.250370043	0.431	0.409	0.002756901	endotheliall cell	Bvht
Gas6	2.61E-07	0.267525312	0.421	0.404	0.003347044	endotheliall cell	Gas6
Bst2	4.27E-07	0.275425102	0.427	0.403	0.005471952	endotheliall cell	Bst2
St6galnac3	4.63E-07	0.309200995	0.345	0.307	0.005932785	endotheliall cell	St6galnac3
St6galnac2	5.92E-07	0.304236557	0.353	0.313	0.007585941	endotheliall cell	St6galnac2
Smagp	6.04E-07	0.287789916	0.342	0.3	0.007738567	endotheliall cell	Smagp
Grasp	6.53E-07	0.331895775	0.295	0.252	0.008361082	endotheliall cell	Grasp
Gimap6	7.57E-07	0.298401937	0.328	0.285	0.009688683	endotheliall cell	Gimap6
Ushbp1	9.18E-07	0.304967386	0.343	0.304	0.011755308	endotheliall cell	Ushbp1
B4galt4	9.55E-07	0.27879857	0.365	0.326	0.012227277	endotheliall cell	B4galt4
Mkl2	1.11E-06	0.27640405	0.38	0.348	0.014187701	endotheliall cell	Mkl2
Trim47	1.21E-06	0.301241565	0.329	0.288	0.015453486	endotheliall cell	Trim47
Psmb8	1.25E-06	0.282684153	0.376	0.348	0.016044634	endotheliall cell	Psmb8
Gata2	1.44E-06	0.291086347	0.361	0.33	0.018482063	endotheliall cell	Gata2
Tsc22d3	1.49E-06	0.253158833	0.476	0.47	0.019048375	endotheliall cell	Tsc22d3
Usp53	1.91E-06	0.296048014	0.341	0.304	0.024487691	endotheliall cell	Usp53
Psme1	1.93E-06	0.264173539	0.39	0.36	0.024726437	endotheliall cell	Psme1
Pik3ip1	2.52E-06	0.302553994	0.322	0.281	0.032245944	endotheliall cell	Pik3ip1
Isg15	2.64E-06	0.298208516	0.373	0.342	0.033828919	endotheliall cell	Isg15
Clec14a	2.89E-06	0.314186054	0.273	0.228	0.037020778	endotheliall cell	Clec14a
Cracr2b	3.33E-06	0.294903028	0.311	0.272	0.042628955	endotheliall cell	Cracr2b
Nampt	4.16E-06	0.283254617	0.348	0.32	0.05331242	endotheliall cell	Nampt
Clec2d	5.88E-06	0.280402457	0.361	0.334	0.075255788	endotheliall cell	Clec2d
Mcf2l	7.08E-06	0.298475843	0.297	0.26	0.090709281	endotheliall cell	Mcf2l
Socs2	8.06E-06	0.265849868	0.316	0.275	0.103221244	endotheliall cell	Socs2
Plscr4	1.00E-05	0.277731645	0.318	0.283	0.128427765	endotheliall cell	Plscr4
Hpcal1	1.05E-05	0.31089834	0.251	0.209	0.134773404	endotheliall cell	Hpcal1
Tie1	1.14E-05	0.262193489	0.356	0.328	0.145519906	endotheliall cell	Tie1
Slc16a2	1.53E-05	0.264767674	0.37	0.353	0.19531636	endotheliall cell	Slc16a2
Dap	3.34E-05	0.254753827	0.272	0.23	0.428317558	endotheliall cell	Dap
Znrf1	3.45E-05	0.283600108	0.288	0.25	0.442266532	endotheliall cell	Znrf1
Tob1	6.65E-05	0.277373519	0.319	0.293	0.851584489	endotheliall cell	Tob1
Mfsd2a	6.67E-05	0.30009262	0.3	0.271	0.853953557	endotheliall cell	Mfsd2a
Rtp4	7.78E-05	0.288096161	0.278	0.245	0.997008575	endotheliall cell	Rtp4
Aqp11	9.33E-05	0.265902946	0.314	0.289	1	endotheliall cell	Aqp11
Net1	0.000116348	0.278805212	0.278	0.249	1	endotheliall cell	Net1
Polk	0.00013599	0.263618243	0.332	0.311	1	endotheliall cell	Polk
Faim	0.000147526	0.266806123	0.305	0.277	1	endotheliall cell	Faim
Pir	0.000151529	0.252792009	0.265	0.231	1	endotheliall cell	Pir
Slc31a1	0.000306284	0.264133873	0.281	0.254	1	endotheliall cell	Slc31a1
S100a10	0.000320665	0.272185978	0.301	0.282	1	endotheliall cell	S100a10
Grb14	0.000411433	0.280407567	0.253	0.224	1	endotheliall cell	Grb14
Fas	0.000434903	0.256089397	0.268	0.237	1	endotheliall cell	Fas
Psmb9	0.000716114	0.253888765	0.254	0.225	1	endotheliall cell	Psmb9
Nxpe4	0.000757049	0.264048738	0.28	0.255	1	endotheliall cell	Nxpe4
Ddit4	0.001104863	0.252860389	0.277	0.254	1	endotheliall cell	Ddit4
Pdgfrb	1.29E-213	1.0634284	0.887	0.19	1.65E-209	PC1	Pdgfrb
Vtn	7.71E-212	1.083515974	0.992	0.309	9.87E-208	PC1	Vtn
Kcnj8	4.28E-205	1.039285825	0.742	0.115	5.49E-201	PC1	Kcnj8
Ndufa4l2	1.30E-182	0.980175885	0.936	0.261	1.67E-178	PC1	Ndufa4l2
Atp13a5	6.94E-181	1.011522249	0.729	0.137	8.89E-177	PC1	Atp13a5
Abcc9	2.58E-178	0.986812464	0.678	0.114	3.31E-174	PC1	Abcc9
Rgs4	1.14E-174	0.972597048	0.787	0.168	1.46E-170	PC1	Rgs4
Higd1b	1.14E-171	0.931400774	0.959	0.303	1.46E-167	PC1	Higd1b
P2ry14	1.41E-143	0.851879522	0.631	0.123	1.80E-139	PC1	P2ry14
Slc6a20a	4.48E-143	0.857027864	0.635	0.127	5.74E-139	PC1	Slc6a20a
Nbl1	1.15E-142	0.870405551	0.836	0.242	1.47E-138	PC1	Nbl1
Sod3	6.32E-138	0.85084195	0.646	0.137	8.10E-134	PC1	Sod3
Myl9	1.19E-136	0.793560483	0.939	0.318	1.52E-132	PC1	Myl9
Zic1	2.44E-136	0.868417092	0.637	0.137	3.13E-132	PC1	Zic1
Ifitm1	6.62E-133	0.819630184	0.697	0.163	8.48E-129	PC1	Ifitm1
Slc19a1	9.13E-132	0.815579021	0.605	0.123	1.17E-127	PC1	Slc19a1
Rarres2	6.50E-130	0.813731346	0.654	0.147	8.32E-126	PC1	Rarres2
Cox4i2	8.35E-130	0.829434456	0.627	0.134	1.07E-125	PC1	Cox4i2
Atp1a2	3.30E-127	0.720784685	0.996	0.501	4.23E-123	PC1	Atp1a2
Cald1	1.49E-121	0.72415111	0.982	0.452	1.91E-117	PC1	Cald1
Notch3	2.91E-119	0.802125136	0.627	0.145	3.73E-115	PC1	Notch3
Art3	2.33E-116	0.753850007	0.518	0.096	2.99E-112	PC1	Art3
Pth1r	1.52E-114	0.804804042	0.549	0.118	1.94E-110	PC1	Pth1r
Lhfp	4.78E-112	0.778192871	0.639	0.162	6.13E-108	PC1	Lhfp
Gm14964	4.65E-107	0.750416597	0.436	0.075	5.96E-103	PC1	Gm14964
Pde8b	1.05E-106	0.763255553	0.482	0.096	1.34E-102	PC1	Pde8b
Heyl	1.45E-103	0.733764359	0.445	0.082	1.86E-99	PC1	Heyl
Gucy1b3	2.80E-100	0.72737199	0.553	0.133	3.59E-96	PC1	Gucy1b3
Gm13889	5.68E-99	0.726273623	0.568	0.143	7.27E-95	PC1	Gm13889
Perp	6.82E-99	0.722500424	0.49	0.105	8.73E-95	PC1	Perp
Plxdc2	1.75E-98	0.678039742	0.473	0.094	2.24E-94	PC1	Plxdc2
Adap2	4.84E-98	0.747723486	0.416	0.076	6.19E-94	PC1	Adap2
Gpx8	6.00E-98	0.730328927	0.443	0.086	7.69E-94	PC1	Gpx8
S1pr3	6.11E-98	0.690035052	0.4	0.068	7.82E-94	PC1	S1pr3
Phlda1	5.42E-91	0.721840468	0.566	0.154	6.94E-87	PC1	Phlda1
Adap2os	4.49E-90	0.750654499	0.428	0.088	5.75E-86	PC1	Adap2os
Tbx3os1	1.42E-88	0.757995162	0.418	0.085	1.82E-84	PC1	Tbx3os1
Vstm4	3.65E-88	0.701835897	0.387	0.073	4.68E-84	PC1	Vstm4
4-Sep	3.31E-87	0.609643578	0.9	0.413	4.24E-83	PC1	4-Sep
Ppp1r14a	3.16E-85	0.652851165	0.566	0.156	4.04E-81	PC1	Ppp1r14a
Uchl1	4.78E-85	0.681730496	0.516	0.134	6.13E-81	PC1	Uchl1
Il34	1.01E-84	0.676021707	0.426	0.091	1.30E-80	PC1	Il34
Bgn	6.47E-84	0.663978508	0.502	0.129	8.29E-80	PC1	Bgn
G0s2	2.30E-82	0.650609869	0.375	0.072	2.95E-78	PC1	G0s2
Rrad	6.73E-81	0.634282292	0.363	0.067	8.62E-77	PC1	Rrad
Slco3a1	9.85E-81	0.637960972	0.361	0.069	1.26E-76	PC1	Slco3a1
Cd63	1.56E-80	0.587740696	0.777	0.289	2.00E-76	PC1	Cd63
Cspg4	1.29E-79	0.672815789	0.402	0.088	1.65E-75	PC1	Cspg4
Hspa2	1.36E-78	0.612199418	0.422	0.094	1.74E-74	PC1	Hspa2
Rgs5	1.40E-77	0.508295401	1	0.624	1.80E-73	PC1	Rgs5
Gper1	3.61E-77	0.62347323	0.586	0.18	4.63E-73	PC1	Gper1
Trpc3	1.31E-76	0.580926584	0.277	0.04	1.68E-72	PC1	Trpc3
Enpep	6.62E-74	0.609671276	0.346	0.069	8.48E-70	PC1	Enpep
Sdc2	1.30E-73	0.614204992	0.451	0.116	1.67E-69	PC1	Sdc2
Gm13861	7.19E-73	0.631555929	0.428	0.105	9.21E-69	PC1	Gm13861
Ggt5	3.03E-71	0.611607292	0.363	0.079	3.88E-67	PC1	Ggt5
Ddit4l	2.75E-70	0.641984194	0.428	0.112	3.52E-66	PC1	Ddit4l
Cd248	4.87E-70	0.593983709	0.357	0.077	6.24E-66	PC1	Cd248
Mir143hg	7.38E-69	0.631547471	0.346	0.075	9.45E-65	PC1	Mir143hg
Atp1b2	1.05E-68	0.578433574	0.705	0.26	1.35E-64	PC1	Atp1b2
Pid1	9.92E-68	0.58785754	0.404	0.101	1.27E-63	PC1	Pid1
Pde4d	3.81E-67	0.61404992	0.359	0.082	4.88E-63	PC1	Pde4d
Meg3	8.45E-67	0.624751428	0.453	0.128	1.08E-62	PC1	Meg3
Myo1b	3.45E-66	0.567658053	0.666	0.256	4.42E-62	PC1	Myo1b
Dmd	1.68E-64	0.61272355	0.465	0.139	2.15E-60	PC1	Dmd
Pitpnc1	1.19E-63	0.577920176	0.783	0.358	1.52E-59	PC1	Pitpnc1
Lamc1	1.45E-63	0.597836119	0.482	0.152	1.85E-59	PC1	Lamc1
Pla1a	1.47E-62	0.533082659	0.273	0.049	1.88E-58	PC1	Pla1a
Zic4	2.69E-62	0.566617642	0.277	0.052	3.44E-58	PC1	Zic4
Plxdc1	8.62E-62	0.503400929	0.301	0.061	1.10E-57	PC1	Plxdc1
Mfge8	5.39E-60	0.49406334	0.785	0.343	6.91E-56	PC1	Mfge8
Arhgef17	2.11E-59	0.561668303	0.346	0.085	2.70E-55	PC1	Arhgef17
Limd1	4.98E-59	0.57802105	0.469	0.149	6.38E-55	PC1	Limd1
Aspn	4.98E-58	0.53072279	0.314	0.07	6.38E-54	PC1	Aspn
Dtx3	2.59E-57	0.540372953	0.498	0.168	3.32E-53	PC1	Dtx3
Lbh	2.67E-57	0.579377873	0.402	0.115	3.42E-53	PC1	Lbh
Colec12	1.51E-56	0.531018513	0.303	0.068	1.94E-52	PC1	Colec12
Gja4	2.33E-56	0.542603265	0.43	0.129	2.99E-52	PC1	Gja4
Slc38a11	7.33E-56	0.545720776	0.34	0.086	9.39E-52	PC1	Slc38a11
Nr2f2	3.54E-55	0.535012164	0.537	0.196	4.53E-51	PC1	Nr2f2
Hic1	3.66E-53	0.521022185	0.406	0.122	4.69E-49	PC1	Hic1
Tmem45a	5.87E-53	0.518424238	0.275	0.06	7.52E-49	PC1	Tmem45a
Tbxa2r	1.11E-51	0.509670381	0.412	0.127	1.43E-47	PC1	Tbxa2r
Slc12a2	3.77E-51	0.537770014	0.357	0.102	4.83E-47	PC1	Slc12a2
Foxs1	1.85E-50	0.473933962	0.258	0.054	2.38E-46	PC1	Foxs1
Plce1	6.40E-49	0.518421353	0.311	0.082	8.19E-45	PC1	Plce1
Nupr1	1.76E-47	0.463278273	0.373	0.111	2.26E-43	PC1	Nupr1
Ednra	5.66E-47	0.47447665	0.254	0.058	7.25E-43	PC1	Ednra
Mgp	7.87E-47	0.50549315	0.635	0.272	1.01E-42	PC1	Mgp
Arhgdib	1.71E-45	0.452194181	0.502	0.188	2.18E-41	PC1	Arhgdib
Nid1	1.73E-45	0.469511466	0.33	0.095	2.21E-41	PC1	Nid1
Efhd2	2.47E-45	0.458160379	0.527	0.208	3.16E-41	PC1	Efhd2
Ctdspl	3.52E-45	0.505223562	0.287	0.076	4.51E-41	PC1	Ctdspl
Klhl23	4.91E-45	0.450084104	0.293	0.077	6.29E-41	PC1	Klhl23
Pald1	5.55E-45	0.464893161	0.348	0.105	7.11E-41	PC1	Pald1
Gjc1	1.65E-44	0.487312686	0.576	0.253	2.11E-40	PC1	Gjc1
Ecm2	4.22E-44	0.482236759	0.357	0.113	5.41E-40	PC1	Ecm2
Gng2	6.37E-44	0.456819017	0.26	0.063	8.16E-40	PC1	Gng2
Ano1	6.83E-43	0.478265627	0.291	0.081	8.75E-39	PC1	Ano1
Gucy1a3	1.19E-42	0.49210004	0.338	0.105	1.52E-38	PC1	Gucy1a3
Casq2	2.65E-42	0.484975164	0.279	0.075	3.39E-38	PC1	Casq2
Ntn1	1.28E-41	0.476438114	0.307	0.091	1.64E-37	PC1	Ntn1
Pten	2.29E-41	0.480932565	0.529	0.229	2.94E-37	PC1	Pten
Axl	2.30E-41	0.450172655	0.373	0.126	2.94E-37	PC1	Axl
Coro1b	2.55E-41	0.440555669	0.52	0.212	3.27E-37	PC1	Coro1b
Tbx2	7.07E-40	0.463652971	0.256	0.068	9.05E-36	PC1	Tbx2
Marcks	1.83E-39	0.422987678	0.559	0.245	2.34E-35	PC1	Marcks
Pdzd2	1.47E-38	0.432922639	0.521	0.225	1.88E-34	PC1	Pdzd2
Lims1	9.68E-38	0.404324751	0.59	0.274	1.24E-33	PC1	Lims1
Sema6d	3.64E-36	0.449687286	0.283	0.088	4.66E-32	PC1	Sema6d
Slc9a3r1	5.60E-36	0.368690386	0.455	0.179	7.17E-32	PC1	Slc9a3r1
Lrp1	7.43E-36	0.435452964	0.332	0.114	9.51E-32	PC1	Lrp1
Atp2a3	3.90E-35	0.415226149	0.27	0.081	4.99E-31	PC1	Atp2a3
Sdc3	4.24E-35	0.411210629	0.477	0.204	5.43E-31	PC1	Sdc3
Mcam	6.68E-35	0.406003902	0.273	0.084	8.56E-31	PC1	Mcam
Tppp3	2.94E-34	0.429506476	0.328	0.113	3.76E-30	PC1	Tppp3
Akap7	3.94E-34	0.421246969	0.328	0.115	5.04E-30	PC1	Akap7
Eva1b	4.65E-34	0.379596764	0.717	0.385	5.96E-30	PC1	Eva1b
Cog7	1.15E-33	0.386910288	0.344	0.124	1.47E-29	PC1	Cog7
Ptk2	3.18E-33	0.38329406	0.393	0.154	4.08E-29	PC1	Ptk2
Des	4.42E-33	0.388962847	0.318	0.11	5.66E-29	PC1	Des
Dock6	5.14E-33	0.394423843	0.473	0.208	6.59E-29	PC1	Dock6
Xpc	5.94E-33	0.404140351	0.26	0.08	7.61E-29	PC1	Xpc
Raph1	2.82E-32	0.415753047	0.338	0.125	3.61E-28	PC1	Raph1
Cited2	3.16E-32	0.439750794	0.326	0.119	4.05E-28	PC1	Cited2
Lgals1	6.18E-32	0.348947685	0.422	0.17	7.91E-28	PC1	Lgals1
Pde5a	1.46E-31	0.418005229	0.26	0.084	1.87E-27	PC1	Pde5a
Rgs10	2.97E-31	0.400267249	0.283	0.094	3.80E-27	PC1	Rgs10
Stard8	3.24E-31	0.36848066	0.404	0.168	4.15E-27	PC1	Stard8
Itgb5	3.71E-31	0.389353726	0.299	0.104	4.75E-27	PC1	Itgb5
Wls	4.33E-31	0.394467077	0.418	0.178	5.54E-27	PC1	Wls
11-Sep	6.33E-31	0.371579651	0.637	0.324	8.11E-27	PC1	11-Sep
Sh3glb2	1.25E-30	0.375972704	0.396	0.163	1.60E-26	PC1	Sh3glb2
Ankrd50	5.79E-30	0.369721935	0.305	0.11	7.42E-26	PC1	Ankrd50
Tnfaip1	4.19E-29	0.352712961	0.621	0.324	5.37E-25	PC1	Tnfaip1
Csk	6.34E-29	0.338363318	0.35	0.137	8.12E-25	PC1	Csk
Mylk	4.12E-28	0.367620039	0.445	0.197	5.27E-24	PC1	Mylk
7-Sep	2.04E-27	0.300823332	0.879	0.567	2.61E-23	PC1	7-Sep
Rasgrp2	5.79E-27	0.313109094	0.648	0.337	7.42E-23	PC1	Rasgrp2
Btbd3	7.18E-27	0.375189262	0.266	0.095	9.20E-23	PC1	Btbd3
Eif4e3	1.25E-26	0.352003168	0.264	0.094	1.60E-22	PC1	Eif4e3
Rab3a	2.79E-26	0.324088786	0.324	0.128	3.58E-22	PC1	Rab3a
Rnd2	5.94E-26	0.384702097	0.27	0.099	7.61E-22	PC1	Rnd2
Zeb2	9.94E-26	0.363367794	0.303	0.12	1.27E-21	PC1	Zeb2
Pik3r1	1.11E-24	0.341822991	0.361	0.157	1.42E-20	PC1	Pik3r1
Itpr2	1.20E-24	0.358348059	0.328	0.138	1.54E-20	PC1	Itpr2
Tnfrsf21	2.60E-24	0.310881792	0.301	0.12	3.33E-20	PC1	Tnfrsf21
Drap1	5.60E-24	0.30232518	0.566	0.302	7.17E-20	PC1	Drap1
Phldb2	6.48E-24	0.330035744	0.328	0.139	8.30E-20	PC1	Phldb2
Tns2	1.04E-23	0.33003246	0.516	0.267	1.33E-19	PC1	Tns2
Cdh2	1.68E-23	0.334680169	0.252	0.094	2.15E-19	PC1	Cdh2
Itpr1	6.32E-23	0.328447774	0.326	0.141	8.10E-19	PC1	Itpr1
Epb41l2	1.63E-22	0.330557123	0.363	0.167	2.09E-18	PC1	Epb41l2
Pdlim2	3.34E-22	0.315442839	0.312	0.133	4.28E-18	PC1	Pdlim2
Tbc1d1	3.38E-22	0.324995365	0.324	0.142	4.33E-18	PC1	Tbc1d1
8-Sep	1.01E-21	0.343144469	0.279	0.117	1.29E-17	PC1	8-Sep
Cbx5	1.43E-21	0.286973947	0.418	0.205	1.83E-17	PC1	Cbx5
Tnks1bp1	1.58E-21	0.316033686	0.287	0.12	2.02E-17	PC1	Tnks1bp1
Pelo	1.99E-21	0.321202897	0.377	0.18	2.55E-17	PC1	Pelo
Csnk1e	3.07E-21	0.306886283	0.404	0.201	3.93E-17	PC1	Csnk1e
Eps8	4.00E-21	0.302255321	0.314	0.137	5.12E-17	PC1	Eps8
Eif4g3	6.44E-21	0.30513481	0.404	0.201	8.25E-17	PC1	Eif4g3
Cthrc1	9.67E-21	0.331489193	0.375	0.18	1.24E-16	PC1	Cthrc1
Lgmn	1.47E-20	0.275351708	0.268	0.108	1.88E-16	PC1	Lgmn
Zfhx3	2.81E-20	0.347520629	0.287	0.126	3.60E-16	PC1	Zfhx3
Vcl	2.84E-20	0.341401644	0.381	0.19	3.63E-16	PC1	Vcl
Pear1	6.15E-20	0.300258445	0.34	0.158	7.87E-16	PC1	Pear1
Dbp	8.14E-20	0.280198852	0.496	0.265	1.04E-15	PC1	Dbp
Dpysl2	2.20E-19	0.267133696	0.66	0.386	2.82E-15	PC1	Dpysl2
Notch1	2.99E-19	0.269795598	0.527	0.291	3.83E-15	PC1	Notch1
Gamt	2.08E-18	0.278388458	0.271	0.117	2.66E-14	PC1	Gamt
Ryk	5.12E-18	0.307435361	0.301	0.142	6.55E-14	PC1	Ryk
Cbfa2t3	5.18E-18	0.279047297	0.41	0.216	6.64E-14	PC1	Cbfa2t3
Gnb4	6.22E-18	0.270765825	0.389	0.198	7.96E-14	PC1	Gnb4
Ift43	2.47E-17	0.280923412	0.252	0.109	3.17E-13	PC1	Ift43
Efemp2	2.51E-17	0.269244811	0.279	0.127	3.21E-13	PC1	Efemp2
Npepl1	1.59E-16	0.260887358	0.305	0.146	2.04E-12	PC1	Npepl1
Grb10	7.80E-16	0.254115569	0.271	0.127	9.98E-12	PC1	Grb10
Bicd2	8.45E-16	0.274961091	0.271	0.129	1.08E-11	PC1	Bicd2
Slc1a2	2.18E-168	1.000325566	0.951	0.446	2.80E-164	Astrocyte	Slc1a2
Mt3	4.25E-151	0.948656927	0.951	0.464	5.44E-147	Astrocyte	Mt3
Aldoc	1.28E-143	0.991613509	0.912	0.401	1.64E-139	Astrocyte	Aldoc
Tspan7	2.09E-141	1.081342961	0.797	0.274	2.68E-137	Astrocyte	Tspan7
Clu	5.66E-140	1.004417368	0.893	0.369	7.25E-136	Astrocyte	Clu
Slc1a3	2.34E-123	1.114832901	0.635	0.178	3.00E-119	Astrocyte	Slc1a3
Ttyh1	3.15E-119	1.061830463	0.571	0.136	4.03E-115	Astrocyte	Ttyh1
Cpe	1.46E-116	0.752300193	0.953	0.574	1.88E-112	Astrocyte	Cpe
Cspg5	5.57E-113	1.087055683	0.53	0.122	7.14E-109	Astrocyte	Cspg5
Ntsr2	8.34E-112	1.023436022	0.504	0.106	1.07E-107	Astrocyte	Ntsr2
Gpm6b	2.71E-109	0.858789729	0.857	0.392	3.47E-105	Astrocyte	Gpm6b
Scg3	5.44E-108	1.025789761	0.421	0.071	6.97E-104	Astrocyte	Scg3
Cxcl14	7.70E-108	1.024941652	0.526	0.122	9.86E-104	Astrocyte	Cxcl14
Ndrg2	2.36E-104	0.777379088	0.904	0.466	3.02E-100	Astrocyte	Ndrg2
Ntrk2	5.49E-104	1.009851336	0.509	0.118	7.04E-100	Astrocyte	Ntrk2
Gpm6a	8.27E-102	1.018316601	0.532	0.134	1.06E-97	Astrocyte	Gpm6a
Ramp1	3.93E-101	1.00267745	0.543	0.14	5.03E-97	Astrocyte	Ramp1
Mlc1	3.58E-100	0.968711533	0.489	0.108	4.58E-96	Astrocyte	Mlc1
Bcan	1.36E-98	0.942870416	0.372	0.059	1.75E-94	Astrocyte	Bcan
Pantr1	1.45E-97	0.998677804	0.464	0.099	1.86E-93	Astrocyte	Pantr1
Scd2	2.36E-97	0.894437988	0.765	0.354	3.03E-93	Astrocyte	Scd2
Gstm5	1.44E-93	0.915291509	0.701	0.269	1.84E-89	Astrocyte	Gstm5
Apoe	2.36E-93	0.412224274	0.998	0.918	3.02E-89	Astrocyte	Apoe
Ptprz1	8.94E-93	0.938560405	0.432	0.091	1.14E-88	Astrocyte	Ptprz1
Chchd10	4.37E-92	0.911041046	0.662	0.236	5.60E-88	Astrocyte	Chchd10
Luzp2	3.92E-91	0.925380114	0.421	0.086	5.02E-87	Astrocyte	Luzp2
Mmd2	2.76E-89	0.938190971	0.412	0.086	3.54E-85	Astrocyte	Mmd2
Pla2g7	2.24E-82	0.910156557	0.363	0.07	2.87E-78	Astrocyte	Pla2g7
Cldn10	4.44E-81	0.891191675	0.31	0.049	5.69E-77	Astrocyte	Cldn10
Ckb	7.80E-79	0.68295712	0.853	0.525	9.99E-75	Astrocyte	Ckb
Cst3	3.97E-78	0.288959622	1	0.983	5.09E-74	Astrocyte	Cst3
Acsbg1	7.43E-78	0.874898242	0.363	0.074	9.51E-74	Astrocyte	Acsbg1
Fam213a	3.77E-74	0.843543072	0.56	0.193	4.83E-70	Astrocyte	Fam213a
Scrg1	6.43E-74	0.821445923	0.291	0.047	8.23E-70	Astrocyte	Scrg1
Acsl6	1.29E-73	0.765890066	0.344	0.068	1.65E-69	Astrocyte	Acsl6
Mt1	1.34E-73	0.409096208	0.994	0.834	1.71E-69	Astrocyte	Mt1
Aqp4	1.19E-70	0.769876694	0.254	0.037	1.53E-66	Astrocyte	Aqp4
Enho	8.36E-70	0.858312815	0.397	0.101	1.07E-65	Astrocyte	Enho
Slc4a4	5.65E-66	0.810478973	0.299	0.058	7.24E-62	Astrocyte	Slc4a4
Serpine2	3.30E-64	0.802577653	0.543	0.2	4.23E-60	Astrocyte	Serpine2
Phgdh	1.61E-61	0.720099985	0.265	0.046	2.06E-57	Astrocyte	Phgdh
S100b	1.03E-58	0.722173816	0.596	0.242	1.31E-54	Astrocyte	S100b
Abhd3	1.97E-58	0.727576373	0.271	0.052	2.52E-54	Astrocyte	Abhd3
Slc6a1	4.21E-58	0.748582239	0.259	0.048	5.39E-54	Astrocyte	Slc6a1
Plpp3	1.71E-57	0.851164445	0.459	0.166	2.19E-53	Astrocyte	Plpp3
Fabp5	1.08E-56	0.787753477	0.376	0.105	1.38E-52	Astrocyte	Fabp5
Nrxn1	7.64E-56	0.710601542	0.256	0.05	9.79E-52	Astrocyte	Nrxn1
Gpr37l1	5.08E-54	0.775804196	0.299	0.071	6.50E-50	Astrocyte	Gpr37l1
Prdx6	7.30E-53	0.674438903	0.682	0.37	9.35E-49	Astrocyte	Prdx6
Tsc22d4	1.09E-52	0.736974068	0.496	0.197	1.39E-48	Astrocyte	Tsc22d4
Asrgl1	2.31E-52	0.743398546	0.408	0.134	2.96E-48	Astrocyte	Asrgl1
Aplp1	4.11E-51	0.720887036	0.506	0.203	5.26E-47	Astrocyte	Aplp1
Kcnj10	2.19E-50	0.722399053	0.299	0.076	2.80E-46	Astrocyte	Kcnj10
Fabp7	1.02E-49	0.70899809	0.338	0.095	1.30E-45	Astrocyte	Fabp7
Dbi	8.12E-48	0.435148394	0.878	0.691	1.04E-43	Astrocyte	Dbi
Nkain4	1.50E-47	0.676234724	0.265	0.061	1.92E-43	Astrocyte	Nkain4
Slc6a11	2.87E-47	0.751625938	0.288	0.075	3.68E-43	Astrocyte	Slc6a11
Fbxo2	3.21E-47	0.646760111	0.284	0.07	4.11E-43	Astrocyte	Fbxo2
Tubb2b	5.41E-47	0.706955012	0.397	0.136	6.93E-43	Astrocyte	Tubb2b
Tmem47	8.83E-47	0.72977656	0.301	0.083	1.13E-42	Astrocyte	Tmem47
Pcsk1n	1.48E-46	0.628674905	0.622	0.296	1.90E-42	Astrocyte	Pcsk1n
Fxyd1	2.63E-46	0.686768485	0.472	0.191	3.36E-42	Astrocyte	Fxyd1
Mt2	3.41E-46	0.485951263	0.842	0.585	4.37E-42	Astrocyte	Mt2
Ldhb	3.50E-46	0.675918926	0.538	0.239	4.48E-42	Astrocyte	Ldhb
Glul	1.36E-43	0.295630312	0.981	0.854	1.75E-39	Astrocyte	Glul
Sdc4	3.61E-43	0.671219254	0.303	0.087	4.63E-39	Astrocyte	Sdc4
Sparcl1	1.96E-40	0.27612594	0.974	0.859	2.51E-36	Astrocyte	Sparcl1
Gja1	7.04E-40	0.716333124	0.331	0.112	9.01E-36	Astrocyte	Gja1
Ntm	7.04E-40	0.672638608	0.274	0.078	9.02E-36	Astrocyte	Ntm
Pfn2	1.21E-39	0.660476821	0.353	0.124	1.55E-35	Astrocyte	Pfn2
Metrn	2.17E-38	0.640498628	0.338	0.116	2.78E-34	Astrocyte	Metrn
Gstm1	7.49E-38	0.425224783	0.835	0.62	9.59E-34	Astrocyte	Gstm1
2900052N01Rik	1.25E-36	0.621894092	0.274	0.081	1.60E-32	Astrocyte	2900052N01Rik
S100a1	1.60E-35	0.470087904	0.739	0.489	2.05E-31	Astrocyte	S100a1
Syt11	3.88E-32	0.589794109	0.269	0.09	4.96E-28	Astrocyte	Syt11
Prnp	5.02E-32	0.431796672	0.737	0.53	6.43E-28	Astrocyte	Prnp
Sfxn5	4.72E-31	0.616319029	0.312	0.116	6.05E-27	Astrocyte	Sfxn5
Id2	8.96E-31	0.581950014	0.521	0.294	1.15E-26	Astrocyte	Id2
Lsamp	1.30E-30	0.563593115	0.276	0.094	1.67E-26	Astrocyte	Lsamp
Fads1	2.33E-29	0.575304915	0.303	0.116	2.98E-25	Astrocyte	Fads1
Gabbr1	2.36E-29	0.535692692	0.359	0.152	3.02E-25	Astrocyte	Gabbr1
Tagln3	1.04E-28	0.548347876	0.265	0.09	1.33E-24	Astrocyte	Tagln3
Scd1	7.53E-28	0.608249766	0.299	0.117	9.65E-24	Astrocyte	Scd1
Chst2	4.97E-27	0.545247766	0.278	0.103	6.37E-23	Astrocyte	Chst2
Fam107a	2.25E-26	0.543095119	0.412	0.207	2.88E-22	Astrocyte	Fam107a
Rcn2	1.11E-25	0.467184612	0.571	0.344	1.42E-21	Astrocyte	Rcn2
Pmm1	1.80E-25	0.567372507	0.327	0.142	2.30E-21	Astrocyte	Pmm1
Nnat	4.24E-25	0.556852442	0.318	0.135	5.43E-21	Astrocyte	Nnat
Acsl3	2.21E-21	0.48487013	0.318	0.146	2.83E-17	Astrocyte	Acsl3
Car2	7.79E-21	0.408687842	0.583	0.38	9.97E-17	Astrocyte	Car2
Tspan3	1.18E-20	0.407784937	0.562	0.367	1.51E-16	Astrocyte	Tspan3
Hist1h2bc	2.53E-20	0.346043595	0.697	0.51	3.24E-16	Astrocyte	Hist1h2bc
Htra1	7.11E-20	0.504920559	0.321	0.156	9.10E-16	Astrocyte	Htra1
S100a6	2.54E-19	0.445987834	0.286	0.127	3.25E-15	Astrocyte	S100a6
Hrsp12	4.49E-19	0.507516473	0.306	0.148	5.75E-15	Astrocyte	Hrsp12
Ddah1	4.10E-18	0.390416176	0.453	0.269	5.25E-14	Astrocyte	Ddah1
Mpc1	6.14E-18	0.358645427	0.618	0.441	7.86E-14	Astrocyte	Mpc1
Atp1b21	5.74E-17	0.401246317	0.481	0.302	7.36E-13	Astrocyte	Atp1b2
Csrp1	2.30E-16	0.370648424	0.56	0.387	2.94E-12	Astrocyte	Csrp1
Atp1a21	7.73E-16	0.269972146	0.793	0.54	9.90E-12	Astrocyte	Atp1a2
Camk2n1	2.16E-15	0.297626286	0.673	0.502	2.77E-11	Astrocyte	Camk2n1
Qk	2.93E-15	0.270069083	0.697	0.564	3.76E-11	Astrocyte	Qk
Plekhb1	3.47E-15	0.385873152	0.297	0.15	4.44E-11	Astrocyte	Plekhb1
Gcsh	3.72E-15	0.392945062	0.286	0.144	4.77E-11	Astrocyte	Gcsh
Ahcyl1	8.63E-13	0.390442942	0.35	0.214	1.11E-08	Astrocyte	Ahcyl1
Mid1ip1	1.16E-11	0.358232402	0.34	0.209	1.48E-07	Astrocyte	Mid1ip1
Tprkb	1.24E-10	0.37546034	0.267	0.154	1.58E-06	Astrocyte	Tprkb
Arhgap5	3.81E-10	0.367159718	0.306	0.192	4.88E-06	Astrocyte	Arhgap5
Chpt1	9.10E-10	0.33022205	0.271	0.161	1.17E-05	Astrocyte	Chpt1
Ndufa12	1.09E-09	0.259432719	0.568	0.452	1.40E-05	Astrocyte	Ndufa12
Lxn	4.39E-09	0.302750003	0.256	0.153	5.63E-05	Astrocyte	Lxn
1110001J03Rik	1.77E-08	0.266076637	0.376	0.257	0.000226366	Astrocyte	1110001J03Rik
Nacc2	4.43E-08	0.321290368	0.269	0.173	0.000566948	Astrocyte	Nacc2
Clcn3	4.51E-08	0.311295369	0.271	0.173	0.000577147	Astrocyte	Clcn3
Mgll	4.98E-08	0.291785208	0.393	0.283	0.00063716	Astrocyte	Mgll
Agpat3	8.37E-08	0.285861311	0.282	0.183	0.001072311	Astrocyte	Agpat3
Ugp2	9.97E-08	0.325863874	0.271	0.177	0.001276495	Astrocyte	Ugp2
Cadm1	1.65E-07	0.26336177	0.291	0.189	0.002117082	Astrocyte	Cadm1
Ddt	2.14E-07	0.263173266	0.301	0.198	0.002734676	Astrocyte	Ddt
Msi2	5.58E-07	0.254450553	0.361	0.258	0.007146516	Astrocyte	Msi2
Acta2	0	1.899376262	0.749	0.019	0	VSMC	Acta2
Tagln	0	1.724007375	0.658	0.012	0	VSMC	Tagln
Myh11	7.32E-271	1.391035572	0.679	0.037	9.37E-267	VSMC	Myh11
Nrip2	8.37E-191	0.965509217	0.379	0.011	1.07E-186	VSMC	Nrip2
Olfr558	1.84E-179	0.868423224	0.317	0.006	2.36E-175	VSMC	Olfr558
Sncg	4.15E-163	1.166766133	0.695	0.084	5.32E-159	VSMC	Sncg
Mustn1	3.75E-162	1.09267133	0.556	0.048	4.81E-158	VSMC	Mustn1
Hspb2	7.48E-154	0.84173484	0.432	0.027	9.58E-150	VSMC	Hspb2
Pde3a	1.05E-144	0.972347782	0.42	0.028	1.35E-140	VSMC	Pde3a
Bcas3	3.55E-143	1.026166904	0.593	0.067	4.55E-139	VSMC	Bcas3
Dhx58os	4.65E-136	0.660719698	0.251	0.005	5.96E-132	VSMC	Dhx58os
Tpm2	2.24E-134	1.169333799	0.634	0.086	2.87E-130	VSMC	Tpm2
Rbpms2	7.38E-134	0.950796851	0.469	0.042	9.45E-130	VSMC	Rbpms2
Ogn	1.28E-131	0.883744501	0.436	0.035	1.64E-127	VSMC	Ogn
Gkn3	1.60E-131	1.169930852	0.79	0.14	2.05E-127	VSMC	Gkn3
Atp2b4	8.50E-130	0.913203828	0.49	0.049	1.09E-125	VSMC	Atp2b4
Kcnk3	2.26E-129	0.751707914	0.346	0.019	2.90E-125	VSMC	Kcnk3
Lmod1	6.60E-129	0.722493677	0.251	0.007	8.45E-125	VSMC	Lmod1
Mylk1	1.43E-125	1.084858557	0.86	0.187	1.83E-121	VSMC	Mylk
Wtip	1.58E-123	0.881309359	0.461	0.045	2.02E-119	VSMC	Wtip
Mrvi1	1.02E-112	0.786437104	0.395	0.035	1.30E-108	VSMC	Mrvi1
Parm1	5.09E-109	0.655091678	0.288	0.016	6.52E-105	VSMC	Parm1
Notch31	2.60E-105	0.934212987	0.79	0.173	3.33E-101	VSMC	Notch3
Ano11	1.23E-104	0.837811494	0.547	0.079	1.57E-100	VSMC	Ano1
Vegfc	5.38E-103	0.770328314	0.514	0.069	6.89E-99	VSMC	Vegfc
1500009L16Rik	1.26E-102	0.679742581	0.358	0.031	1.61E-98	VSMC	1500009L16Rik
Ppp1r12b	1.43E-102	0.791031863	0.35	0.03	1.83E-98	VSMC	Ppp1r12b
Serping1	2.02E-102	0.753117562	0.342	0.028	2.59E-98	VSMC	Serping1
Lbh1	6.37E-94	0.824971129	0.642	0.121	8.15E-90	VSMC	Lbh
Pdgfa	1.61E-93	0.898651877	0.728	0.164	2.06E-89	VSMC	Pdgfa
Sema3g	8.72E-93	0.803495946	0.584	0.1	1.12E-88	VSMC	Sema3g
Ccnd2	2.80E-91	0.937624855	0.786	0.2	3.58E-87	VSMC	Ccnd2
Filip1l	1.04E-87	0.849865816	0.506	0.081	1.33E-83	VSMC	Filip1l
Rgs7bp	2.17E-86	0.546885828	0.263	0.018	2.78E-82	VSMC	Rgs7bp
Tbx21	4.55E-85	0.707987513	0.461	0.068	5.83E-81	VSMC	Tbx2
Rasl11a	9.03E-85	0.762990762	0.391	0.048	1.16E-80	VSMC	Rasl11a
Syt15	9.39E-83	0.540374456	0.255	0.018	1.20E-78	VSMC	Syt15
Prelp	4.06E-81	0.698230945	0.444	0.066	5.20E-77	VSMC	Prelp
Nos1	8.32E-81	0.556718332	0.263	0.02	1.07E-76	VSMC	Nos1
Tbx18	3.25E-80	0.646158938	0.391	0.051	4.16E-76	VSMC	Tbx18
Mcam1	4.49E-80	0.749384694	0.494	0.083	5.75E-76	VSMC	Mcam
Gja41	6.27E-80	0.786647367	0.646	0.138	8.03E-76	VSMC	Gja4
Gsn	9.55E-80	0.645839733	0.259	0.02	1.22E-75	VSMC	Gsn
Tmem100	1.76E-79	0.768469457	0.51	0.089	2.25E-75	VSMC	Tmem100
Rcan2	2.63E-79	0.713372499	0.457	0.071	3.36E-75	VSMC	Rcan2
Flna	6.79E-78	0.885163071	0.63	0.144	8.70E-74	VSMC	Flna
Axl1	7.73E-77	0.719062129	0.609	0.128	9.90E-73	VSMC	Axl
Gm138891	1.06E-75	0.771499388	0.704	0.168	1.36E-71	VSMC	Gm13889
Igfbp3	1.76E-75	0.60550039	0.296	0.03	2.25E-71	VSMC	Igfbp3
Gucy1a31	5.30E-75	0.727381824	0.551	0.108	6.79E-71	VSMC	Gucy1a3
Plce11	6.71E-75	0.712833023	0.49	0.088	8.59E-71	VSMC	Plce1
Nudt4	2.18E-74	0.761797047	0.572	0.119	2.79E-70	VSMC	Nudt4
Ccnd1	6.55E-73	0.775118844	0.667	0.16	8.39E-69	VSMC	Ccnd1
Slc38a111	8.84E-73	0.703635993	0.51	0.094	1.13E-68	VSMC	Slc38a11
Zfhx31	1.03E-72	0.733639499	0.564	0.118	1.32E-68	VSMC	Zfhx3
Eln	1.66E-72	0.70118323	0.42	0.067	2.13E-68	VSMC	Eln
Des1	2.65E-71	0.793250752	0.539	0.111	3.39E-67	VSMC	Des
Bmx	4.87E-70	0.583595414	0.354	0.047	6.24E-66	VSMC	Bmx
Dmd1	5.33E-70	0.717712239	0.642	0.153	6.83E-66	VSMC	Dmd
Mir143hg1	2.49E-69	0.695157395	0.477	0.087	3.19E-65	VSMC	Mir143hg
Cryab	3.29E-69	0.787929326	0.765	0.216	4.21E-65	VSMC	Cryab
Mgp1	3.73E-68	0.75467914	0.889	0.283	4.78E-64	VSMC	Mgp
Pde1a	2.46E-65	0.560763592	0.259	0.027	3.15E-61	VSMC	Pde1a
Hey2	6.10E-64	0.574541563	0.329	0.045	7.81E-60	VSMC	Hey2
Gm138611	5.49E-63	0.722550503	0.543	0.123	7.03E-59	VSMC	Gm13861
Lrrc32	5.98E-63	0.642178814	0.391	0.066	7.65E-59	VSMC	Lrrc32
Myl91	2.73E-62	0.766128935	0.967	0.368	3.50E-58	VSMC	Myl9
Marveld1	1.84E-61	0.605987933	0.412	0.075	2.36E-57	VSMC	Marveld1
Rasl12	9.27E-61	0.559083015	0.321	0.045	1.19E-56	VSMC	Rasl12
Egfl8	2.08E-60	0.609517182	0.473	0.096	2.66E-56	VSMC	Egfl8
Nr4a1	3.29E-60	0.714255769	0.362	0.06	4.21E-56	VSMC	Nr4a1
Egr1	2.33E-59	0.719720706	0.37	0.064	2.99E-55	VSMC	Egr1
Rbms3	4.42E-59	0.595085571	0.37	0.063	5.66E-55	VSMC	Rbms3
Fbln2	4.73E-59	0.508108354	0.346	0.053	6.06E-55	VSMC	Fbln2
Kcnmb1	5.94E-59	0.559504287	0.292	0.039	7.60E-55	VSMC	Kcnmb1
Synpo	9.31E-59	0.575988756	0.3	0.041	1.19E-54	VSMC	Synpo
Ntn4	4.43E-58	0.531164207	0.259	0.03	5.68E-54	VSMC	Ntn4
Fxyd11	5.83E-58	0.70661009	0.687	0.194	7.46E-54	VSMC	Fxyd1
Lgals11	1.24E-57	0.687337482	0.642	0.175	1.59E-53	VSMC	Lgals1
Bgn1	1.77E-57	0.589381426	0.605	0.153	2.27E-53	VSMC	Bgn
Rnf152	3.00E-56	0.576681954	0.412	0.08	3.84E-52	VSMC	Rnf152
Serpini1	4.61E-56	0.551631807	0.37	0.065	5.90E-52	VSMC	Serpini1
Lpp	7.95E-56	0.652241229	0.494	0.116	1.02E-51	VSMC	Lpp
Jag1	8.75E-56	0.666445777	0.519	0.123	1.12E-51	VSMC	Jag1
Nrarp	3.19E-55	0.6632405	0.527	0.129	4.08E-51	VSMC	Nrarp
Fos	1.74E-54	0.792831264	0.617	0.179	2.23E-50	VSMC	Fos
Col1a2	1.49E-53	0.524815451	0.272	0.037	1.91E-49	VSMC	Col1a2
Zeb21	3.30E-52	0.594614936	0.502	0.12	4.23E-48	VSMC	Zeb2
Zak	4.63E-51	0.621958863	0.646	0.193	5.93E-47	VSMC	Zak
Efhd21	6.61E-51	0.63139513	0.708	0.221	8.47E-47	VSMC	Efhd2
Stmn2	8.44E-51	0.616968952	0.778	0.248	1.08E-46	VSMC	Stmn2
Timp2	1.16E-50	0.518595204	0.35	0.063	1.48E-46	VSMC	Timp2
Nuak1	1.05E-48	0.474878625	0.342	0.063	1.34E-44	VSMC	Nuak1
Inpp4b	1.06E-48	0.466114154	0.276	0.042	1.36E-44	VSMC	Inpp4b
Tspan2	1.54E-48	0.445930602	0.259	0.037	1.97E-44	VSMC	Tspan2
Nr2f1	3.20E-48	0.566762607	0.391	0.082	4.09E-44	VSMC	Nr2f1
Itga7	3.95E-48	0.497283365	0.284	0.045	5.06E-44	VSMC	Itga7
Snhg18	7.71E-48	0.570156564	0.453	0.106	9.88E-44	VSMC	Snhg18
Fosb	1.20E-47	0.51343285	0.276	0.044	1.53E-43	VSMC	Fosb
Ssfa2	1.51E-47	0.606201561	0.65	0.206	1.93E-43	VSMC	Ssfa2
Amotl1	4.87E-47	0.592393726	0.695	0.232	6.23E-43	VSMC	Amotl1
Gfra2	4.88E-47	0.448316221	0.3	0.051	6.25E-43	VSMC	Gfra2
Gucy1b31	2.44E-46	0.561260396	0.584	0.165	3.12E-42	VSMC	Gucy1b3
Atp1b1	1.63E-45	0.608805981	0.362	0.076	2.09E-41	VSMC	Atp1b1
Ednra1	2.77E-45	0.492800829	0.342	0.068	3.55E-41	VSMC	Ednra
Perp1	7.19E-45	0.515556073	0.514	0.136	9.21E-41	VSMC	Perp
Phlda11	8.79E-45	0.551976289	0.613	0.185	1.13E-40	VSMC	Phlda1
Efnb2	1.20E-44	0.470666457	0.288	0.049	1.54E-40	VSMC	Efnb2
Zfp703	2.70E-44	0.50605566	0.305	0.056	3.45E-40	VSMC	Zfp703
Rgs41	4.41E-44	0.569472842	0.691	0.227	5.64E-40	VSMC	Rgs4
Hmgn3	9.94E-44	0.566128357	0.605	0.187	1.27E-39	VSMC	Hmgn3
Tpm1	5.52E-43	0.603569977	0.951	0.477	7.08E-39	VSMC	Tpm1
Tmem38b	5.85E-43	0.4595405	0.259	0.042	7.50E-39	VSMC	Tmem38b
Ddr2	1.26E-42	0.396041899	0.259	0.042	1.61E-38	VSMC	Ddr2
Ppp1r12c	2.91E-41	0.600219872	0.527	0.16	3.72E-37	VSMC	Ppp1r12c
Higd1b1	6.51E-41	0.536669648	0.909	0.361	8.34E-37	VSMC	Higd1b
Pkia	8.38E-41	0.454987102	0.267	0.047	1.07E-36	VSMC	Pkia
Nr4a2	1.12E-40	0.420311162	0.309	0.06	1.44E-36	VSMC	Nr4a2
Pdgfrb1	1.86E-40	0.47519894	0.761	0.257	2.38E-36	VSMC	Pdgfrb
Uba2	2.50E-40	0.56771762	0.609	0.199	3.21E-36	VSMC	Uba2
Atp2a31	5.50E-40	0.490199506	0.379	0.089	7.05E-36	VSMC	Atp2a3
Arhgef171	6.36E-40	0.49970181	0.407	0.102	8.14E-36	VSMC	Arhgef17
Pip5k1b	6.36E-40	0.439024494	0.251	0.043	8.15E-36	VSMC	Pip5k1b
Trp53inp2	1.18E-39	0.506281789	0.49	0.14	1.52E-35	VSMC	Trp53inp2
Zc2hc1a	1.49E-39	0.524923397	0.436	0.116	1.90E-35	VSMC	Zc2hc1a
Pcolce	1.58E-39	0.444372465	0.317	0.065	2.02E-35	VSMC	Pcolce
Timp3	1.78E-39	0.539052496	0.942	0.516	2.28E-35	VSMC	Timp3
Pid11	2.61E-39	0.467632868	0.457	0.122	3.34E-35	VSMC	Pid1
Igf2	4.07E-39	0.558541799	0.263	0.049	5.22E-35	VSMC	Igf2
Cdk19	4.60E-39	0.545510007	0.638	0.215	5.89E-35	VSMC	Cdk19
Runx1t1	1.44E-38	0.461957818	0.354	0.081	1.85E-34	VSMC	Runx1t1
Vcl1	2.31E-38	0.505248122	0.588	0.191	2.96E-34	VSMC	Vcl
Itgb51	2.34E-38	0.505284064	0.424	0.111	2.99E-34	VSMC	Itgb5
Adcy6	2.84E-38	0.473909519	0.325	0.072	3.64E-34	VSMC	Adcy6
Pde5a1	3.85E-38	0.487992602	0.37	0.09	4.92E-34	VSMC	Pde5a
Cyr61	8.34E-38	0.594694838	0.519	0.164	1.07E-33	VSMC	Cyr61
Camk2g	9.01E-38	0.540950761	0.407	0.109	1.15E-33	VSMC	Camk2g
Lgalsl	2.49E-37	0.499189819	0.333	0.077	3.19E-33	VSMC	Lgalsl
Crtc3	2.67E-37	0.473025328	0.449	0.124	3.42E-33	VSMC	Crtc3
Cd24a	5.95E-37	0.410717436	0.292	0.059	7.62E-33	VSMC	Cd24a
Cpm	2.28E-36	0.370026657	0.259	0.049	2.92E-32	VSMC	Cpm
Slco3a11	3.56E-36	0.412981098	0.374	0.093	4.56E-32	VSMC	Slco3a1
Atp1b22	5.68E-36	0.498062145	0.765	0.293	7.28E-32	VSMC	Atp1b2
Atp2a2	6.05E-36	0.559721168	0.671	0.257	7.75E-32	VSMC	Atp2a2
Zic11	1.37E-35	0.444306376	0.572	0.183	1.75E-31	VSMC	Zic1
Ndufa4l21	1.78E-35	0.457824632	0.852	0.324	2.27E-31	VSMC	Ndufa4l2
Kank2	1.86E-35	0.479443935	0.428	0.121	2.38E-31	VSMC	Kank2
Zic41	2.27E-35	0.481302004	0.309	0.069	2.90E-31	VSMC	Zic4
Gprc5c	2.44E-35	0.506768295	0.305	0.067	3.13E-31	VSMC	Gprc5c
Tns3	2.79E-35	0.427220066	0.342	0.081	3.57E-31	VSMC	Tns3
Sep-81	3.80E-35	0.468384783	0.424	0.12	4.87E-31	VSMC	8-Sep
Ajuba	4.07E-35	0.4170003	0.263	0.052	5.21E-31	VSMC	Ajuba
Azin1	1.12E-34	0.426270359	0.469	0.137	1.44E-30	VSMC	Azin1
Fchsd2	1.51E-34	0.476745705	0.35	0.086	1.94E-30	VSMC	Fchsd2
Nab1	2.19E-34	0.490166279	0.547	0.183	2.81E-30	VSMC	Nab1
Wasf3	2.85E-34	0.427974089	0.309	0.07	3.64E-30	VSMC	Wasf3
Casq21	2.86E-34	0.402779323	0.354	0.086	3.66E-30	VSMC	Casq2
Nbl11	4.70E-34	0.466452843	0.778	0.296	6.02E-30	VSMC	Nbl1
Unc5b	7.79E-34	0.411513675	0.461	0.135	9.97E-30	VSMC	Unc5b
Pdlim21	1.06E-33	0.460610909	0.457	0.137	1.36E-29	VSMC	Pdlim2
Arhgef25	1.19E-33	0.432902449	0.313	0.073	1.53E-29	VSMC	Arhgef25
Crim1	1.97E-33	0.502294731	0.556	0.192	2.52E-29	VSMC	Crim1
Ackr3	2.17E-33	0.492191421	0.457	0.138	2.79E-29	VSMC	Ackr3
Ntn11	5.02E-33	0.40242567	0.383	0.104	6.43E-29	VSMC	Ntn1
Gper11	5.82E-33	0.422968488	0.613	0.212	7.46E-29	VSMC	Gper1
Dst	6.43E-33	0.481757852	0.597	0.217	8.24E-29	VSMC	Dst
Arhgef7	6.49E-33	0.457242072	0.325	0.081	8.31E-29	VSMC	Arhgef7
Lrp11	7.89E-33	0.397130442	0.432	0.125	1.01E-28	VSMC	Lrp1
Adap21	8.09E-33	0.442276424	0.391	0.107	1.04E-28	VSMC	Adap2
Lats2	8.67E-33	0.437533493	0.605	0.214	1.11E-28	VSMC	Lats2
Lhfp1	8.96E-33	0.414854846	0.601	0.205	1.15E-28	VSMC	Lhfp
Prkar2a	1.28E-32	0.417717537	0.531	0.175	1.64E-28	VSMC	Prkar2a
Daam2	1.38E-32	0.377695428	0.296	0.067	1.77E-28	VSMC	Daam2
Ankrd501	1.45E-32	0.419188509	0.412	0.118	1.86E-28	VSMC	Ankrd50
Map2	3.44E-32	0.397454172	0.3	0.07	4.41E-28	VSMC	Map2
Limd11	4.98E-32	0.452534381	0.519	0.172	6.37E-28	VSMC	Limd1
Spata13	5.07E-32	0.400518983	0.276	0.061	6.50E-28	VSMC	Spata13
Ctdspl1	1.06E-31	0.385784939	0.346	0.09	1.36E-27	VSMC	Ctdspl
Sfxn1	1.19E-31	0.447978493	0.395	0.112	1.52E-27	VSMC	Sfxn1
Arhgap1	1.59E-31	0.400401381	0.354	0.095	2.04E-27	VSMC	Arhgap1
Atp13a3	3.04E-31	0.4285257	0.342	0.089	3.89E-27	VSMC	Atp13a3
Kazald1	3.11E-31	0.453579424	0.28	0.064	3.98E-27	VSMC	Kazald1
5430416O09Rik	4.30E-31	0.398473177	0.519	0.169	5.51E-27	VSMC	5430416O09Rik
Cdkn1c	4.35E-31	0.447221793	0.712	0.275	5.57E-27	VSMC	Cdkn1c
Tbx3os11	4.80E-31	0.453293231	0.395	0.114	6.15E-27	VSMC	Tbx3os1
Adgrl1	5.70E-31	0.393497398	0.276	0.063	7.31E-27	VSMC	Adgrl1
Pcdh18	6.03E-31	0.37520716	0.272	0.061	7.72E-27	VSMC	Pcdh18
Hey1	9.28E-31	0.435724859	0.51	0.166	1.19E-26	VSMC	Hey1
Pde4d1	1.41E-29	0.387124324	0.37	0.104	1.80E-25	VSMC	Pde4d
Zbtb4	1.72E-29	0.388827584	0.556	0.197	2.21E-25	VSMC	Zbtb4
Msx1	3.35E-29	0.379272103	0.362	0.101	4.29E-25	VSMC	Msx1
Lypd1	5.19E-29	0.398624922	0.424	0.127	6.65E-25	VSMC	Lypd1
Cp	7.05E-29	0.447534064	0.72	0.311	9.03E-25	VSMC	Cp
Lifr	9.54E-29	0.391484552	0.428	0.135	1.22E-24	VSMC	Lifr
Atf5	1.02E-28	0.441948167	0.37	0.109	1.31E-24	VSMC	Atf5
Slc6a20a1	2.08E-28	0.30959763	0.527	0.177	2.67E-24	VSMC	Slc6a20a
Cog71	3.37E-28	0.394684751	0.428	0.136	4.32E-24	VSMC	Cog7
Zcchc14	4.85E-28	0.385378371	0.321	0.087	6.21E-24	VSMC	Zcchc14
Ptpn9	7.15E-28	0.384492031	0.284	0.071	9.15E-24	VSMC	Ptpn9
Mafk	1.25E-27	0.351589962	0.305	0.079	1.61E-23	VSMC	Mafk
Oxct1	1.29E-27	0.394866637	0.395	0.122	1.65E-23	VSMC	Oxct1
Sox13	1.36E-27	0.38852518	0.416	0.134	1.74E-23	VSMC	Sox13
Nr2f21	1.60E-27	0.446741463	0.572	0.222	2.05E-23	VSMC	Nr2f2
Cspg41	1.94E-27	0.385448455	0.383	0.115	2.49E-23	VSMC	Cspg4
Slc12a21	1.97E-27	0.412221217	0.391	0.121	2.52E-23	VSMC	Slc12a2
Cbl	2.13E-27	0.437409917	0.37	0.113	2.73E-23	VSMC	Cbl
Enpep1	4.62E-27	0.339077698	0.333	0.093	5.91E-23	VSMC	Enpep
Snx18	8.02E-27	0.366129526	0.362	0.108	1.03E-22	VSMC	Snx18
Rarres21	8.92E-27	0.358163759	0.547	0.197	1.14E-22	VSMC	Rarres2
Ano6	1.04E-26	0.402118901	0.49	0.176	1.33E-22	VSMC	Ano6
Pten1	1.23E-26	0.408923051	0.621	0.247	1.57E-22	VSMC	Pten
Slc19a11	1.63E-26	0.324449143	0.502	0.171	2.09E-22	VSMC	Slc19a1
Adap2os1	1.71E-26	0.380493997	0.387	0.119	2.19E-22	VSMC	Adap2os
Mef2c	3.21E-26	0.459156597	0.794	0.382	4.11E-22	VSMC	Mef2c
P2ry141	3.24E-26	0.304489451	0.506	0.175	4.15E-22	VSMC	P2ry14
Cald11	4.91E-26	0.419240693	0.942	0.5	6.29E-22	VSMC	Cald1
Edn3	5.06E-26	0.403894579	0.481	0.173	6.48E-22	VSMC	Edn3
Nek9	5.52E-26	0.362988892	0.379	0.119	7.07E-22	VSMC	Nek9
Asph	5.65E-26	0.297365195	0.346	0.1	7.24E-22	VSMC	Asph
Mapre2	8.97E-26	0.370855582	0.395	0.128	1.15E-21	VSMC	Mapre2
Adamts1	9.23E-26	0.434296523	0.444	0.154	1.18E-21	VSMC	Adamts1
Zfp36	9.75E-26	0.442481754	0.453	0.161	1.25E-21	VSMC	Zfp36
Frmd4a	1.06E-25	0.358413689	0.267	0.068	1.35E-21	VSMC	Frmd4a
Lamc11	2.23E-25	0.361298284	0.494	0.178	2.86E-21	VSMC	Lamc1
Ehd4	2.67E-25	0.367347114	0.539	0.201	3.42E-21	VSMC	Ehd4
Siva1	2.79E-25	0.401532877	0.428	0.147	3.58E-21	VSMC	Siva1
Notch11	2.80E-25	0.37929709	0.687	0.299	3.58E-21	VSMC	Notch1
Fosl2	3.45E-25	0.326645425	0.251	0.062	4.42E-21	VSMC	Fosl2
Jag2	3.55E-25	0.335511096	0.292	0.08	4.54E-21	VSMC	Jag2
Colec121	5.53E-25	0.322863376	0.309	0.087	7.09E-21	VSMC	Colec12
Phldb21	7.62E-25	0.393219878	0.428	0.148	9.76E-21	VSMC	Phldb2
Plekhg2	1.60E-24	0.374770752	0.346	0.107	2.05E-20	VSMC	Plekhg2
Atp1a22	1.81E-24	0.419452735	0.955	0.546	2.32E-20	VSMC	Atp1a2
Ryk1	1.94E-24	0.34462892	0.424	0.146	2.49E-20	VSMC	Ryk
Smad6	2.35E-24	0.363018652	0.309	0.09	3.01E-20	VSMC	Smad6
Tmem51	2.36E-24	0.327614215	0.44	0.152	3.02E-20	VSMC	Tmem51
Wipf1	2.50E-24	0.344082852	0.255	0.066	3.20E-20	VSMC	Wipf1
Mecom	3.23E-24	0.382007808	0.588	0.237	4.14E-20	VSMC	Mecom
Mprip	3.65E-24	0.408416084	0.868	0.455	4.67E-20	VSMC	Mprip
Pkd1	6.63E-24	0.354653486	0.28	0.077	8.49E-20	VSMC	Pkd1
Mertk	7.33E-24	0.403552106	0.321	0.098	9.39E-20	VSMC	Mertk
Itpr11	1.01E-23	0.336514578	0.428	0.149	1.29E-19	VSMC	Itpr1
Atp11a	2.12E-23	0.323058981	0.346	0.109	2.72E-19	VSMC	Atp11a
Dnmt3a	2.35E-23	0.346843098	0.309	0.091	3.01E-19	VSMC	Dnmt3a
Rassf3	2.47E-23	0.355928196	0.626	0.264	3.16E-19	VSMC	Rassf3
Dtx31	2.71E-23	0.317045895	0.514	0.195	3.47E-19	VSMC	Dtx3
Rasd1	3.95E-23	0.400319157	0.399	0.138	5.06E-19	VSMC	Rasd1
Emp3	4.43E-23	0.372738044	0.3	0.088	5.68E-19	VSMC	Emp3
St8sia6	6.77E-23	0.320340032	0.383	0.127	8.67E-19	VSMC	St8sia6
Rapgef2	8.77E-23	0.34206528	0.473	0.176	1.12E-18	VSMC	Rapgef2
Endod1	9.08E-23	0.303110256	0.309	0.092	1.16E-18	VSMC	Endod1
Ehd3	1.02E-22	0.343312069	0.3	0.089	1.30E-18	VSMC	Ehd3
Sept111	1.52E-22	0.378712651	0.741	0.342	1.95E-18	VSMC	11-Sep
Trak2	1.54E-22	0.345057658	0.309	0.095	1.97E-18	VSMC	Trak2
Kctd1	2.18E-22	0.287130216	0.272	0.075	2.80E-18	VSMC	Kctd1
Nrgn	2.39E-22	0.364534835	0.321	0.1	3.06E-18	VSMC	Nrgn
2010111I01Rik	2.53E-22	0.397350852	0.486	0.188	3.23E-18	VSMC	2010111I01Rik
Cds2	2.64E-22	0.373557141	0.51	0.202	3.39E-18	VSMC	Cds2
Il341	3.70E-22	0.323502149	0.37	0.123	4.74E-18	VSMC	Il34
Ifi203	4.13E-22	0.346203662	0.309	0.095	5.30E-18	VSMC	Ifi203
Litaf	4.58E-22	0.341891588	0.296	0.089	5.87E-18	VSMC	Litaf
Galnt1	4.87E-22	0.322582941	0.342	0.11	6.23E-18	VSMC	Galnt1
Il15ra	4.96E-22	0.317232135	0.251	0.068	6.35E-18	VSMC	Il15ra
Pbx1	5.09E-22	0.344934098	0.519	0.205	6.52E-18	VSMC	Pbx1
Sort1	6.07E-22	0.331291544	0.3	0.091	7.78E-18	VSMC	Sort1
Cd2481	7.92E-22	0.330482965	0.325	0.103	1.01E-17	VSMC	Cd248
Ski	8.26E-22	0.312674843	0.523	0.203	1.06E-17	VSMC	Ski
Tulp4	1.06E-21	0.308197079	0.432	0.157	1.36E-17	VSMC	Tulp4
Eml1	1.07E-21	0.361017944	0.28	0.083	1.38E-17	VSMC	Eml1
Tns21	1.25E-21	0.380651722	0.63	0.28	1.60E-17	VSMC	Tns2
Stk39	1.43E-21	0.285355775	0.251	0.069	1.83E-17	VSMC	Stk39
Lix1l	1.65E-21	0.346269912	0.305	0.095	2.12E-17	VSMC	Lix1l
Bod1	2.20E-21	0.336801574	0.453	0.17	2.82E-17	VSMC	Bod1
Rad54b	2.31E-21	0.276020608	0.399	0.137	2.96E-17	VSMC	Rad54b
Dusp1	2.62E-21	0.401302855	0.716	0.34	3.36E-17	VSMC	Dusp1
Zfp664	2.65E-21	0.33035551	0.428	0.159	3.40E-17	VSMC	Zfp664
Jam3	2.72E-21	0.367347965	0.296	0.091	3.48E-17	VSMC	Jam3
Rgs51	3.19E-21	0.359763391	0.963	0.658	4.09E-17	VSMC	Rgs5
Dll4	3.36E-21	0.324517679	0.325	0.104	4.30E-17	VSMC	Dll4
Impad1	3.62E-21	0.339430208	0.358	0.123	4.63E-17	VSMC	Impad1
Lin7a	4.57E-21	0.316666063	0.267	0.077	5.86E-17	VSMC	Lin7a
Mllt6	4.63E-21	0.297749068	0.444	0.165	5.94E-17	VSMC	Mllt6
Syne1	4.65E-21	0.360585483	0.58	0.249	5.96E-17	VSMC	Syne1
Klhdc8b	4.70E-21	0.365550595	0.35	0.12	6.02E-17	VSMC	Klhdc8b
Pip4k2c	5.52E-21	0.329795018	0.263	0.076	7.07E-17	VSMC	Pip4k2c
Alpl	6.90E-21	0.314755594	0.63	0.261	8.83E-17	VSMC	Alpl
Tgfb2	7.11E-21	0.35332224	0.609	0.263	9.11E-17	VSMC	Tgfb2
Cdk2ap2	7.21E-21	0.349370507	0.556	0.234	9.24E-17	VSMC	Cdk2ap2
Lzts2	7.28E-21	0.326693116	0.514	0.206	9.33E-17	VSMC	Lzts2
Tacc2	9.49E-21	0.294798071	0.288	0.088	1.21E-16	VSMC	Tacc2
Eps8l2	1.11E-20	0.312759522	0.51	0.202	1.42E-16	VSMC	Eps8l2
Pbxip1	1.14E-20	0.368522015	0.432	0.165	1.45E-16	VSMC	Pbxip1
Tbc1d11	1.38E-20	0.320363702	0.412	0.151	1.76E-16	VSMC	Tbc1d1
Plec	1.52E-20	0.378157118	0.58	0.251	1.95E-16	VSMC	Plec
Plekha2	1.61E-20	0.306326356	0.321	0.104	2.07E-16	VSMC	Plekha2
Cited21	1.62E-20	0.358933252	0.374	0.133	2.07E-16	VSMC	Cited2
Arhgap10	1.74E-20	0.379825207	0.428	0.162	2.23E-16	VSMC	Arhgap10
Eogt	1.99E-20	0.357664037	0.683	0.312	2.55E-16	VSMC	Eogt
Dag1	2.03E-20	0.345614561	0.486	0.196	2.60E-16	VSMC	Dag1
S100a61	2.15E-20	0.369243941	0.374	0.132	2.75E-16	VSMC	S100a6
Cbx6	2.20E-20	0.350114464	0.444	0.17	2.82E-16	VSMC	Cbx6
Tgfb1i1	3.39E-20	0.377890078	0.412	0.155	4.34E-16	VSMC	Tgfb1i1
Peak1	3.68E-20	0.340792829	0.329	0.112	4.71E-16	VSMC	Peak1
Rab6b	3.75E-20	0.320931471	0.276	0.085	4.81E-16	VSMC	Rab6b
Syne2	4.35E-20	0.332301724	0.449	0.175	5.57E-16	VSMC	Syne2
Nid11	4.62E-20	0.292386879	0.337	0.114	5.91E-16	VSMC	Nid1
Myo1b1	5.12E-20	0.355286921	0.638	0.292	6.56E-16	VSMC	Myo1b
Tnrc6a	5.33E-20	0.328583597	0.428	0.166	6.83E-16	VSMC	Tnrc6a
Junb	5.63E-20	0.444714948	0.654	0.328	7.21E-16	VSMC	Junb
Hipk1	5.65E-20	0.332088337	0.498	0.206	7.24E-16	VSMC	Hipk1
Trim44	6.00E-20	0.274313484	0.379	0.136	7.68E-16	VSMC	Trim44
Rhbdf1	6.26E-20	0.306435597	0.288	0.091	8.02E-16	VSMC	Rhbdf1
Gadd45g	7.82E-20	0.316986764	0.531	0.22	1.00E-15	VSMC	Gadd45g
Pacsin2	8.42E-20	0.36367168	0.346	0.121	1.08E-15	VSMC	Pacsin2
Slmap	8.98E-20	0.305736424	0.317	0.105	1.15E-15	VSMC	Slmap
Aebp2	9.05E-20	0.321380757	0.292	0.095	1.16E-15	VSMC	Aebp2
Entpd1	1.13E-19	0.290360556	0.329	0.112	1.45E-15	VSMC	Entpd1
Plpp31	1.41E-19	0.321463882	0.473	0.186	1.80E-15	VSMC	Plpp3
Fam168b	1.44E-19	0.32094646	0.403	0.154	1.84E-15	VSMC	Fam168b
Rcn3	1.51E-19	0.315348783	0.317	0.104	1.94E-15	VSMC	Rcn3
Acsl1	1.56E-19	0.272397425	0.28	0.087	2.00E-15	VSMC	Acsl1
Rusc2	2.19E-19	0.284499473	0.284	0.09	2.81E-15	VSMC	Rusc2
Kcnq1ot1	2.52E-19	0.28767412	0.428	0.164	3.22E-15	VSMC	Kcnq1ot1
Camk2d	2.58E-19	0.307072675	0.473	0.189	3.31E-15	VSMC	Camk2d
Zyx	2.81E-19	0.306070424	0.296	0.097	3.60E-15	VSMC	Zyx
Lasp1	2.87E-19	0.297096483	0.556	0.234	3.67E-15	VSMC	Lasp1
Enah	3.25E-19	0.357395632	0.309	0.103	4.16E-15	VSMC	Enah
Reck	4.39E-19	0.314320118	0.403	0.153	5.63E-15	VSMC	Reck
Brd2	5.11E-19	0.326379422	0.613	0.275	6.54E-15	VSMC	Brd2
Stard81	5.77E-19	0.322028178	0.449	0.184	7.39E-15	VSMC	Stard8
Rmnd5a	5.86E-19	0.294237128	0.325	0.113	7.51E-15	VSMC	Rmnd5a
Eif4e31	6.75E-19	0.334099815	0.309	0.105	8.65E-15	VSMC	Eif4e3
Ptpn11	6.79E-19	0.301018077	0.502	0.207	8.70E-15	VSMC	Ptpn11
Cdc42bpa	9.52E-19	0.320737398	0.395	0.152	1.22E-14	VSMC	Cdc42bpa
Prkacb	1.03E-18	0.312237052	0.44	0.175	1.32E-14	VSMC	Prkacb
Notch4	1.07E-18	0.301282062	0.346	0.124	1.38E-14	VSMC	Notch4
Sav1	1.14E-18	0.307555624	0.395	0.151	1.46E-14	VSMC	Sav1
Tns1	1.28E-18	0.36916015	0.893	0.525	1.64E-14	VSMC	Tns1
Purb	1.54E-18	0.288733865	0.638	0.287	1.97E-14	VSMC	Purb
Tbxa2r1	1.69E-18	0.253676651	0.403	0.151	2.17E-14	VSMC	Tbxa2r
Nbeal1	1.81E-18	0.296792372	0.634	0.286	2.32E-14	VSMC	Nbeal1
Hivep1	1.89E-18	0.274785203	0.28	0.09	2.42E-14	VSMC	Hivep1
Sdc21	1.90E-18	0.264647025	0.395	0.148	2.43E-14	VSMC	Sdc2
Epb41l21	2.15E-18	0.29251899	0.444	0.177	2.75E-14	VSMC	Epb41l2
Mbd2	2.33E-18	0.294119052	0.313	0.107	2.98E-14	VSMC	Mbd2
Tnks1bp11	2.33E-18	0.283988392	0.354	0.129	2.98E-14	VSMC	Tnks1bp1
Setd2	2.46E-18	0.284667596	0.329	0.116	3.15E-14	VSMC	Setd2
Cnn2	2.55E-18	0.348439215	0.695	0.333	3.26E-14	VSMC	Cnn2
Amotl2	2.91E-18	0.310409177	0.424	0.168	3.73E-14	VSMC	Amotl2
Rin2	3.54E-18	0.284702426	0.325	0.114	4.53E-14	VSMC	Rin2
Gls	4.16E-18	0.293698111	0.362	0.134	5.33E-14	VSMC	Gls
Setd1b	4.57E-18	0.273324237	0.329	0.118	5.85E-14	VSMC	Setd1b
Ttc28	4.98E-18	0.31290904	0.432	0.176	6.37E-14	VSMC	Ttc28
Tor1aip1	5.50E-18	0.286903846	0.498	0.208	7.04E-14	VSMC	Tor1aip1
Inafm1	8.54E-18	0.270740854	0.387	0.148	1.09E-13	VSMC	Inafm1
Meg31	9.22E-18	0.275190996	0.407	0.158	1.18E-13	VSMC	Meg3
Ehd2	1.20E-17	0.288258148	0.428	0.174	1.54E-13	VSMC	Ehd2
Marcks1	1.52E-17	0.277206914	0.597	0.268	1.95E-13	VSMC	Marcks
Stag2	1.84E-17	0.255947391	0.358	0.133	2.35E-13	VSMC	Stag2
Mfge81	1.85E-17	0.324687853	0.761	0.382	2.37E-13	VSMC	Mfge8
Hrct1	1.92E-17	0.303292095	0.638	0.294	2.45E-13	VSMC	Hrct1
Med13l	2.09E-17	0.254921593	0.346	0.127	2.68E-13	VSMC	Med13l
4930523C07Rik	2.16E-17	0.323994907	0.514	0.225	2.76E-13	VSMC	4930523C07Rik
Tmem246	2.26E-17	0.264253882	0.292	0.1	2.90E-13	VSMC	Tmem246
Filip1	2.59E-17	0.279494207	0.337	0.124	3.32E-13	VSMC	Filip1
Wdr26	2.61E-17	0.292731123	0.412	0.165	3.34E-13	VSMC	Wdr26
Nupr11	2.64E-17	0.322814928	0.354	0.134	3.38E-13	VSMC	Nupr1
Pik3r11	2.78E-17	0.29353031	0.42	0.17	3.56E-13	VSMC	Pik3r1
Add1	2.83E-17	0.361238722	0.481	0.211	3.62E-13	VSMC	Add1
Celf1	3.16E-17	0.311583212	0.494	0.214	4.05E-13	VSMC	Celf1
R3hdm2	3.20E-17	0.27012456	0.432	0.174	4.10E-13	VSMC	R3hdm2
Crip1	3.46E-17	0.32690614	0.992	0.769	4.43E-13	VSMC	Crip1
Akap11	3.53E-17	0.276999127	0.342	0.127	4.52E-13	VSMC	Akap11
Asap2	4.09E-17	0.263802861	0.267	0.088	5.23E-13	VSMC	Asap2
Zfp467	4.22E-17	0.26400538	0.288	0.099	5.41E-13	VSMC	Zfp467
Hlf	4.72E-17	0.257615753	0.317	0.114	6.05E-13	VSMC	Hlf
Fam120a	5.65E-17	0.261722832	0.42	0.171	7.23E-13	VSMC	Fam120a
C2cd2	5.70E-17	0.255827182	0.259	0.084	7.31E-13	VSMC	C2cd2
Strn3	6.05E-17	0.296949193	0.708	0.344	7.74E-13	VSMC	Strn3
Lmo7	6.54E-17	0.302212314	0.539	0.241	8.37E-13	VSMC	Lmo7
Drap11	1.12E-16	0.293779327	0.654	0.317	1.43E-12	VSMC	Drap1
Plekhh3	1.37E-16	0.315532227	0.267	0.091	1.76E-12	VSMC	Plekhh3
Hdgfrp3	1.50E-16	0.296734502	0.333	0.126	1.92E-12	VSMC	Hdgfrp3
Gjc11	1.55E-16	0.262048779	0.609	0.278	1.98E-12	VSMC	Gjc1
Gpsm3	1.77E-16	0.282318096	0.267	0.09	2.27E-12	VSMC	Gpsm3
Ppp1r14a1	1.95E-16	0.28847946	0.465	0.198	2.50E-12	VSMC	Ppp1r14a
St5	2.07E-16	0.319574382	0.288	0.103	2.65E-12	VSMC	St5
Chd3	2.34E-16	0.253035297	0.547	0.243	2.99E-12	VSMC	Chd3
Ddx17	2.40E-16	0.260983263	0.564	0.255	3.08E-12	VSMC	Ddx17
Picalm	2.41E-16	0.289412925	0.609	0.291	3.09E-12	VSMC	Picalm
Kpna4	2.59E-16	0.266113374	0.416	0.171	3.31E-12	VSMC	Kpna4
Taok1	3.25E-16	0.297518484	0.461	0.199	4.16E-12	VSMC	Taok1
Mgst1	3.43E-16	0.268865583	0.395	0.159	4.39E-12	VSMC	Mgst1
Spin1	3.78E-16	0.261441475	0.387	0.156	4.85E-12	VSMC	Spin1
Phactr2	4.86E-16	0.285490696	0.519	0.232	6.22E-12	VSMC	Phactr2
Sfxn3	5.01E-16	0.265728741	0.383	0.152	6.42E-12	VSMC	Sfxn3
Ubr2	5.72E-16	0.271202704	0.3	0.11	7.33E-12	VSMC	Ubr2
Ubr5	5.90E-16	0.25117463	0.305	0.111	7.55E-12	VSMC	Ubr5
Pitpnc11	8.37E-16	0.281525807	0.782	0.393	1.07E-11	VSMC	Pitpnc1
Eid1	8.53E-16	0.289342171	0.51	0.229	1.09E-11	VSMC	Eid1
Aspn1	8.97E-16	0.256248007	0.272	0.094	1.15E-11	VSMC	Aspn
Nr1d1	1.10E-15	0.280030081	0.457	0.199	1.41E-11	VSMC	Nr1d1
Btg2	1.15E-15	0.307999214	0.687	0.354	1.48E-11	VSMC	Btg2
Ago2	1.24E-15	0.290282725	0.28	0.101	1.59E-11	VSMC	Ago2
Ptrf	1.67E-15	0.339719631	0.905	0.543	2.13E-11	VSMC	Ptrf
Pbrm1	2.10E-15	0.26432477	0.597	0.284	2.69E-11	VSMC	Pbrm1
Itpripl2	2.14E-15	0.269004226	0.395	0.164	2.74E-11	VSMC	Itpripl2
Sike1	2.17E-15	0.25471383	0.457	0.197	2.78E-11	VSMC	Sike1
Itpr3	2.29E-15	0.272805294	0.309	0.116	2.93E-11	VSMC	Itpr3
Camk1	2.59E-15	0.260027636	0.551	0.253	3.31E-11	VSMC	Camk1
Apold1	2.91E-15	0.284096789	0.63	0.304	3.72E-11	VSMC	Apold1
Akap8	3.19E-15	0.269705624	0.321	0.123	4.08E-11	VSMC	Akap8
H2-Q6	3.23E-15	0.291576531	0.276	0.1	4.13E-11	VSMC	H2-Q6
Gcnt2	4.57E-15	0.269698838	0.449	0.195	5.85E-11	VSMC	Gcnt2
Ppp1r15a	5.94E-15	0.330607568	0.284	0.105	7.60E-11	VSMC	Ppp1r15a
Eif4ebp1	9.38E-15	0.261205634	0.292	0.11	1.20E-10	VSMC	Eif4ebp1
Shoc2	9.91E-15	0.259415466	0.267	0.096	1.27E-10	VSMC	Shoc2
Abi2	1.04E-14	0.298079454	0.284	0.107	1.33E-10	VSMC	Abi2
Mob2	1.04E-14	0.313668896	0.473	0.218	1.33E-10	VSMC	Mob2
Cflar	1.07E-14	0.257243116	0.424	0.183	1.37E-10	VSMC	Cflar
Dennd5a	1.66E-14	0.276285692	0.58	0.285	2.12E-10	VSMC	Dennd5a
Ift431	1.95E-14	0.283694591	0.305	0.117	2.49E-10	VSMC	Ift43
Afap1l2	2.00E-14	0.279359012	0.535	0.254	2.56E-10	VSMC	Afap1l2
Map4	2.45E-14	0.268950782	0.663	0.332	3.14E-10	VSMC	Map4
Mmrn2	2.45E-14	0.281543508	0.667	0.336	3.14E-10	VSMC	Mmrn2
Ash1l	3.63E-14	0.252895661	0.502	0.232	4.65E-10	VSMC	Ash1l
BC005537	4.48E-14	0.256237125	0.535	0.251	5.74E-10	VSMC	BC005537
Csk1	5.81E-14	0.266849878	0.366	0.154	7.45E-10	VSMC	Csk
Stat2	6.92E-14	0.268462341	0.251	0.092	8.86E-10	VSMC	Stat2
Rock2	6.95E-14	0.260406302	0.416	0.186	8.91E-10	VSMC	Rock2
Ddx3x	1.03E-13	0.265023759	0.695	0.354	1.32E-09	VSMC	Ddx3x
2700029M09Rik	1.39E-13	0.26101573	0.379	0.164	1.77E-09	VSMC	2700029M09Rik
Akt1	1.41E-13	0.25047894	0.432	0.196	1.80E-09	VSMC	Akt1
Rasgrp21	1.96E-13	0.273519792	0.691	0.359	2.52E-09	VSMC	Rasgrp2
Adgra2	2.21E-13	0.27252248	0.387	0.173	2.83E-09	VSMC	Adgra2
Heg1	2.28E-13	0.285030581	0.79	0.439	2.91E-09	VSMC	Heg1
Rhoj	3.30E-13	0.256230084	0.531	0.259	4.22E-09	VSMC	Rhoj
Sh3bgrl	4.65E-13	0.278532467	0.741	0.391	5.96E-09	VSMC	Sh3bgrl
Pura	5.03E-13	0.267894328	0.786	0.423	6.45E-09	VSMC	Pura
Actn1	5.77E-13	0.336141673	0.366	0.163	7.39E-09	VSMC	Actn1
Serp1	6.32E-13	0.259875033	0.473	0.225	8.10E-09	VSMC	Serp1
Chp1	2.84E-12	0.274490726	0.403	0.191	3.64E-08	VSMC	Chp1
Actn4	4.02E-12	0.290648771	0.802	0.464	5.14E-08	VSMC	Actn4
Eif1ax	4.37E-12	0.258144452	0.428	0.205	5.60E-08	VSMC	Eif1ax
Vcam1	6.22E-12	0.26222123	0.251	0.1	7.97E-08	VSMC	Vcam1
Ppp1r12a	7.11E-12	0.262768249	0.416	0.195	9.11E-08	VSMC	Ppp1r12a
Fry	1.93E-11	0.266812798	0.815	0.481	2.48E-07	VSMC	Fry
Ptgds	2.51E-11	0.370468793	0.342	0.163	3.21E-07	VSMC	Ptgds
Hspa1a	2.95E-11	0.260606122	0.523	0.276	3.78E-07	VSMC	Hspa1a
Apod	1.93E-06	0.281046601	0.374	0.23	0.024765757	VSMC	Apod
Kcnj81	6.30E-200	1.879648269	0.87	0.159	8.06E-196	PC2	Kcnj8
Vtn1	9.89E-175	1.69800961	0.992	0.367	1.27E-170	PC2	Vtn
Higd1b2	2.02E-172	1.536512616	0.992	0.356	2.59E-168	PC2	Higd1b
Ndufa4l22	1.28E-163	1.552299265	0.95	0.317	1.64E-159	PC2	Ndufa4l2
Myl92	1.98E-151	1.441364221	0.958	0.37	2.54E-147	PC2	Myl9
Slc19a12	7.83E-147	1.665828554	0.745	0.154	1.00E-142	PC2	Slc19a1
Pdgfrb2	4.82E-146	1.557943664	0.87	0.25	6.18E-142	PC2	Pdgfrb
P2ry142	1.32E-140	1.653512493	0.736	0.158	1.69E-136	PC2	P2ry14
Ifitm11	1.90E-140	1.638383468	0.795	0.201	2.44E-136	PC2	Ifitm1
Sep-41	3.06E-140	1.325485533	0.962	0.45	3.92E-136	PC2	4-Sep
Nbl12	6.99E-138	1.461995362	0.879	0.289	8.96E-134	PC2	Nbl1
Art31	2.42E-137	1.675392631	0.665	0.121	3.10E-133	PC2	Art3
Sod31	1.65E-134	1.656992131	0.741	0.173	2.12E-130	PC2	Sod3
Cald12	8.83E-134	1.2257775	0.979	0.498	1.13E-129	PC2	Cald1
Atp1a23	1.87E-133	1.108068017	0.992	0.543	2.40E-129	PC2	Atp1a2
Rarres22	1.41E-126	1.608584772	0.736	0.184	1.81E-122	PC2	Rarres2
Mfge82	2.10E-126	1.34794006	0.904	0.371	2.69E-122	PC2	Mfge8
Cd631	5.13E-123	1.396098495	0.87	0.324	6.57E-119	PC2	Cd63
Cox4i21	1.06E-122	1.542287361	0.711	0.17	1.36E-118	PC2	Cox4i2
Slc6a20a2	1.08E-122	1.602670858	0.703	0.165	1.39E-118	PC2	Slc6a20a
Atp13a51	3.46E-121	1.554422148	0.736	0.187	4.43E-117	PC2	Atp13a5
Rgs52	9.65E-119	0.894193379	0.992	0.656	1.24E-114	PC2	Rgs5
Plxdc21	1.40E-117	1.55817569	0.611	0.116	1.79E-113	PC2	Plxdc2
Ptn	2.45E-104	0.535792062	0.992	0.931	3.14E-100	PC2	Ptn
Gper12	8.84E-99	1.447243684	0.695	0.207	1.13E-94	PC2	Gper1
Rgs42	2.48E-98	1.4339774	0.72	0.225	3.18E-94	PC2	Rgs4
Ppp1r14a2	4.79E-90	1.406242959	0.649	0.184	6.13E-86	PC2	Ppp1r14a
Zic12	1.15E-86	1.370574383	0.632	0.18	1.47E-82	PC2	Zic1
Abcc91	3.81E-84	1.38957627	0.611	0.167	4.88E-80	PC2	Abcc9
Sep-71	1.57E-83	0.928931034	0.883	0.593	2.01E-79	PC2	7-Sep
Gpx81	1.11E-82	1.406093058	0.51	0.111	1.42E-78	PC2	Gpx8
Perp2	9.20E-81	1.406640964	0.544	0.134	1.18E-76	PC2	Perp
Ggt1	3.66E-80	1.308834439	0.364	0.051	4.68E-76	PC2	Ggt1
Rrad1	9.00E-80	1.399247896	0.452	0.086	1.15E-75	PC2	Rrad
Il342	2.91E-79	1.365036322	0.506	0.114	3.72E-75	PC2	Il34
Ggt51	4.15E-79	1.411450322	0.469	0.095	5.32E-75	PC2	Ggt5
Igfbp7	1.05E-78	0.411599244	0.971	0.948	1.34E-74	PC2	Igfbp7
Cd81	6.68E-77	0.482200001	0.962	0.893	8.56E-73	PC2	Cd81
Adap2os2	1.69E-76	1.334632072	0.498	0.111	2.16E-72	PC2	Adap2os
Pid12	4.90E-75	1.387356486	0.502	0.119	6.28E-71	PC2	Pid1
Itm2b	8.27E-75	0.349865609	0.979	0.971	1.06E-70	PC2	Itm2b
Aspn2	1.12E-74	1.373640169	0.431	0.082	1.43E-70	PC2	Aspn
Gucy1b32	9.13E-74	1.336453992	0.573	0.167	1.17E-69	PC2	Gucy1b3
Lhfp2	5.15E-72	1.282908581	0.619	0.204	6.59E-68	PC2	Lhfp
Gm138892	1.26E-70	1.337918582	0.577	0.178	1.62E-66	PC2	Gm13889
Heyl1	9.19E-70	1.347565077	0.473	0.111	1.18E-65	PC2	Heyl
Sdc22	1.00E-69	1.343370533	0.519	0.139	1.29E-65	PC2	Sdc2
Hspa21	3.64E-68	1.325227375	0.481	0.118	4.66E-64	PC2	Hspa2
Atp1b23	5.81E-68	1.134028489	0.695	0.299	7.44E-64	PC2	Atp1b2
Pth1r1	3.04E-66	1.367573124	0.531	0.156	3.89E-62	PC2	Pth1r
Plxdc11	2.19E-64	1.336737377	0.385	0.075	2.81E-60	PC2	Plxdc1
Cst31	9.18E-64	0.341600481	0.992	0.984	1.18E-59	PC2	Cst3
Mgp2	1.75E-63	1.178770622	0.682	0.299	2.25E-59	PC2	Mgp
Laptm4a	3.34E-63	0.496360581	0.933	0.845	4.27E-59	PC2	Laptm4a
Nodal	1.03E-62	1.195651085	0.301	0.043	1.32E-58	PC2	Nodal
Cox8a	2.08E-61	0.403421269	0.946	0.903	2.66E-57	PC2	Cox8a
S1pr31	6.78E-61	1.25801417	0.418	0.095	8.68E-57	PC2	S1pr3
Foxs11	3.08E-60	1.23700529	0.351	0.065	3.94E-56	PC2	Foxs1
Nupr12	2.01E-59	1.240305753	0.469	0.126	2.57E-55	PC2	Nupr1
Cd2482	6.19E-59	1.267496119	0.414	0.096	7.93E-55	PC2	Cd248
G0s21	1.90E-58	1.303697444	0.41	0.095	2.44E-54	PC2	G0s2
Gja42	1.26E-57	1.236491816	0.498	0.149	1.62E-53	PC2	Gja4
Pla1a1	9.90E-57	1.140935396	0.339	0.063	1.27E-52	PC2	Pla1a
Bgn2	3.38E-56	1.27464545	0.506	0.161	4.32E-52	PC2	Bgn
Cspg42	1.23E-55	1.243522795	0.431	0.112	1.58E-51	PC2	Cspg4
Slc38a112	2.46E-55	1.22825236	0.414	0.102	3.15E-51	PC2	Slc38a11
Vstm41	4.23E-55	1.188613422	0.406	0.098	5.42E-51	PC2	Vstm4
Tbx3os12	3.16E-54	1.224615811	0.431	0.112	4.04E-50	PC2	Tbx3os1
Phlda12	5.25E-54	1.225740736	0.536	0.192	6.73E-50	PC2	Phlda1
Ubb	2.98E-50	0.292639947	0.983	0.971	3.82E-46	PC2	Ubb
Malat1	1.66E-49	0.260422726	1	0.994	2.13E-45	PC2	Malat1
Aldoa	1.65E-48	0.596819693	0.841	0.695	2.12E-44	PC2	Aldoa
Sparcl11	1.07E-47	0.392296822	0.933	0.87	1.38E-43	PC2	Sparcl1
H3f3b	1.51E-47	0.284846953	0.971	0.959	1.93E-43	PC2	H3f3b
Angptl2	2.72E-47	1.06556892	0.255	0.041	3.48E-43	PC2	Angptl2
Pde4d2	4.09E-47	1.181587867	0.389	0.103	5.24E-43	PC2	Pde4d
Uchl11	1.28E-45	1.234521118	0.477	0.17	1.64E-41	PC2	Uchl1
Casq22	3.97E-45	1.166873011	0.351	0.087	5.08E-41	PC2	Casq2
Ace2	2.28E-44	1.118991387	0.28	0.054	2.92E-40	PC2	Ace2
Rem1	3.94E-44	1.104599188	0.28	0.055	5.05E-40	PC2	Rem1
Lgals12	4.20E-44	1.129986438	0.498	0.186	5.38E-40	PC2	Lgals1
Ecm21	1.38E-43	1.15626421	0.418	0.129	1.76E-39	PC2	Ecm2
Slc9a3r11	6.88E-43	1.143401051	0.502	0.199	8.82E-39	PC2	Slc9a3r1
C1qtnf2	7.33E-43	1.052237061	0.268	0.051	9.39E-39	PC2	C1qtnf2
Tbxa2r2	8.92E-42	1.126422566	0.439	0.149	1.14E-37	PC2	Tbxa2r
Dtx32	1.82E-41	1.105286551	0.498	0.196	2.33E-37	PC2	Dtx3
Adap22	2.07E-41	1.130841687	0.377	0.108	2.65E-37	PC2	Adap2
Pde8b1	2.46E-41	1.148560834	0.414	0.134	3.15E-37	PC2	Pde8b
Meg32	2.80E-41	1.161098388	0.448	0.156	3.58E-37	PC2	Meg3
Dmd2	3.77E-41	1.126297381	0.456	0.167	4.83E-37	PC2	Dmd
Notch32	4.84E-41	1.092094879	0.494	0.196	6.20E-37	PC2	Notch3
Pcolce1	1.26E-40	1.055043699	0.297	0.067	1.62E-36	PC2	Pcolce
Oaf	1.76E-39	1.072694323	0.28	0.061	2.25E-35	PC2	Oaf
Arhgdib1	4.74E-39	1.049439212	0.502	0.215	6.07E-35	PC2	Arhgdib
Tmem45a1	5.33E-39	1.055667957	0.31	0.076	6.82E-35	PC2	Tmem45a
Ddit4l1	5.57E-38	1.148370421	0.41	0.14	7.14E-34	PC2	Ddit4l
Slco3a12	1.49E-37	1.117587504	0.339	0.096	1.90E-33	PC2	Slco3a1
Map1lc3a	2.02E-37	0.521476401	0.816	0.699	2.59E-33	PC2	Map1lc3a
Enpep2	2.60E-37	1.102572439	0.335	0.093	3.33E-33	PC2	Enpep
Mir143hg2	6.20E-37	1.064740476	0.343	0.098	7.94E-33	PC2	Mir143hg
Efhd22	7.09E-37	1.029441956	0.515	0.236	9.08E-33	PC2	Efhd2
Gng11	3.83E-36	0.342754138	0.895	0.873	4.91E-32	PC2	Gng11
Colec122	8.97E-36	1.080605903	0.318	0.087	1.15E-31	PC2	Colec12
Gucy1a32	4.26E-35	1.071342464	0.372	0.122	5.46E-31	PC2	Gucy1a3
Gm138612	2.21E-34	1.057609951	0.389	0.135	2.83E-30	PC2	Gm13861
Lin7a1	3.74E-34	1.037882328	0.293	0.076	4.79E-30	PC2	Lin7a
Myo1b2	9.73E-34	0.956010228	0.556	0.299	1.25E-29	PC2	Myo1b
Gm149641	2.55E-33	1.054801433	0.351	0.112	3.26E-29	PC2	Gm14964
Tppp31	2.86E-33	1.025232453	0.377	0.128	3.66E-29	PC2	Tppp3
Coro1b1	2.45E-32	1.00407058	0.498	0.24	3.14E-28	PC2	Coro1b
Eva1b1	6.25E-32	0.802246958	0.628	0.42	8.00E-28	PC2	Eva1b
Cog72	7.45E-32	1.042546539	0.385	0.139	9.54E-28	PC2	Cog7
Pitpnc12	1.69E-30	0.786345323	0.623	0.406	2.17E-26	PC2	Pitpnc1
Hic11	2.86E-29	0.998871099	0.385	0.148	3.67E-25	PC2	Hic1
Sept112	2.91E-27	0.783905551	0.573	0.355	3.73E-23	PC2	11-Sep
Marcks2	3.17E-27	0.942428506	0.502	0.276	4.06E-23	PC2	Marcks
Pald11	3.30E-27	0.992166014	0.343	0.126	4.23E-23	PC2	Pald1
Jam31	7.37E-26	0.914696954	0.289	0.092	9.44E-22	PC2	Jam3
Oaz2	1.08E-25	0.525928123	0.699	0.614	1.39E-21	PC2	Oaz2
Limd12	1.72E-25	0.928709462	0.406	0.181	2.20E-21	PC2	Limd1
Slc25a4	2.55E-25	0.478527939	0.72	0.641	3.27E-21	PC2	Slc25a4
Sh3glb21	3.62E-25	0.923013494	0.406	0.182	4.63E-21	PC2	Sh3glb2
Lamp1	1.78E-24	0.45418635	0.745	0.664	2.28E-20	PC2	Lamp1
Tpm21	4.98E-24	0.916115297	0.31	0.111	6.37E-20	PC2	Tpm2
Gng21	6.66E-24	0.910227997	0.259	0.08	8.53E-20	PC2	Gng2
Itgb52	1.09E-23	0.948743419	0.318	0.119	1.40E-19	PC2	Itgb5
Axl2	3.11E-23	0.960511049	0.351	0.148	3.98E-19	PC2	Axl
Atp5b	5.57E-23	0.427377472	0.741	0.692	7.14E-19	PC2	Atp5b
Ndrg21	1.26E-22	0.569737913	0.669	0.515	1.61E-18	PC2	Ndrg2
Tnfaip11	1.37E-22	0.795292684	0.536	0.355	1.75E-18	PC2	Tnfaip1
Emp31	6.27E-22	0.88613122	0.268	0.091	8.02E-18	PC2	Emp3
Ptk21	9.54E-22	0.925197808	0.377	0.175	1.22E-17	PC2	Ptk2
Nr2f22	1.58E-21	0.862515556	0.435	0.232	2.02E-17	PC2	Nr2f2
Dbp1	6.72E-21	0.86163997	0.477	0.286	8.61E-17	PC2	Dbp
Ckb1	1.17E-20	0.535147597	0.678	0.561	1.50E-16	PC2	Ckb
Rasgrp22	2.70E-20	0.708650078	0.54	0.371	3.46E-16	PC2	Rasgrp2
Tagln2	3.65E-19	0.404032736	0.724	0.658	4.68E-15	PC2	Tagln2
Klhl231	4.49E-18	0.89164843	0.259	0.098	5.75E-14	PC2	Klhl23
Ift432	6.54E-18	0.802735359	0.289	0.119	8.37E-14	PC2	Ift43
Calm2	8.97E-18	0.344465965	0.728	0.71	1.15E-13	PC2	Calm2
Wls1	1.18E-17	0.841000569	0.381	0.202	1.52E-13	PC2	Wls
Rab3a1	1.67E-17	0.880806998	0.318	0.145	2.14E-13	PC2	Rab3a
Ebf1	1.75E-17	0.467633147	0.669	0.601	2.24E-13	PC2	Ebf1
Lbh2	1.94E-17	0.857390093	0.318	0.146	2.49E-13	PC2	Lbh
Pdzd21	6.59E-17	0.81569251	0.427	0.257	8.44E-13	PC2	Pdzd2
Tspan31	7.94E-17	0.623270157	0.536	0.383	1.02E-12	PC2	Tspan3
Csk2	9.59E-17	0.849154286	0.326	0.157	1.23E-12	PC2	Csk
Raph11	3.71E-16	0.83922911	0.31	0.145	4.76E-12	PC2	Raph1
Zbtb20	5.00E-16	0.306981074	0.753	0.739	6.40E-12	PC2	Zbtb20
Rabac1	5.04E-16	0.284742099	0.745	0.771	6.45E-12	PC2	Rabac1
Gipc1	5.63E-16	0.782429806	0.372	0.2	7.21E-12	PC2	Gipc1
Tfpi	5.73E-16	0.864278081	0.259	0.106	7.34E-12	PC2	Tfpi
Mcam2	1.04E-15	0.850874273	0.251	0.102	1.34E-11	PC2	Mcam
Psap	1.35E-15	0.350263165	0.703	0.681	1.72E-11	PC2	Psap
Slc12a22	2.04E-15	0.834593451	0.285	0.129	2.61E-11	PC2	Slc12a2
Car4	2.17E-15	0.365257161	0.749	0.661	2.78E-11	PC2	Car4
Arhgef172	4.67E-15	0.789022957	0.264	0.113	5.98E-11	PC2	Arhgef17
Ndufs7	5.05E-15	0.535048444	0.582	0.476	6.47E-11	PC2	Ndufs7
Ndufs2	1.00E-14	0.648207003	0.477	0.328	1.28E-10	PC2	Ndufs2
Atp5d	1.55E-14	0.410237562	0.649	0.624	1.99E-10	PC2	Atp5d
Rcn31	2.13E-14	0.742290687	0.255	0.109	2.73E-10	PC2	Rcn3
Lsamp1	2.48E-14	0.750452194	0.255	0.108	3.18E-10	PC2	Lsamp
Des2	2.59E-14	0.811242986	0.28	0.131	3.32E-10	PC2	Des
15-Sep	3.16E-14	0.297911402	0.707	0.727	4.05E-10	PC2	15-Sep
Ndufa13	2.37E-13	0.274624653	0.715	0.741	3.03E-09	PC2	Ndufa13
Serpinh1	3.70E-13	0.532031325	0.548	0.45	4.74E-09	PC2	Serpinh1
Mylk2	4.89E-13	0.750154923	0.368	0.224	6.27E-09	PC2	Mylk
Atp5a1	5.55E-13	0.441635065	0.611	0.557	7.11E-09	PC2	Atp5a1
Pelo1	7.04E-13	0.745083612	0.347	0.198	9.01E-09	PC2	Pelo
Ppib	2.27E-12	0.413311425	0.628	0.575	2.90E-08	PC2	Ppib
Ldhb1	3.24E-12	0.636038645	0.414	0.269	4.16E-08	PC2	Ldhb
Phldb22	3.81E-12	0.767507694	0.297	0.158	4.88E-08	PC2	Phldb2
Lims11	4.85E-12	0.661374361	0.435	0.312	6.22E-08	PC2	Lims1
Lrp12	1.27E-11	0.795413612	0.268	0.137	1.62E-07	PC2	Lrp1
Ifitm2	1.40E-11	0.269792632	0.715	0.744	1.80E-07	PC2	Ifitm2
Mdh1	1.61E-11	0.581042199	0.448	0.318	2.06E-07	PC2	Mdh1
Ppp1cc	2.70E-11	0.629476842	0.435	0.317	3.46E-07	PC2	Ppp1cc
Lgmn1	4.04E-11	0.734359481	0.251	0.123	5.17E-07	PC2	Lgmn
Tubb2b1	1.09E-10	0.647276523	0.297	0.162	1.40E-06	PC2	Tubb2b
Prdx5	1.95E-10	0.530641717	0.49	0.401	2.49E-06	PC2	Prdx5
Gjc12	2.30E-10	0.662374451	0.406	0.293	2.95E-06	PC2	Gjc1
Gamt1	2.72E-10	0.682592918	0.255	0.131	3.49E-06	PC2	Gamt
Ndufb2	3.81E-10	0.489142088	0.527	0.453	4.88E-06	PC2	Ndufb2
mt-Nd3	4.02E-10	0.269296523	0.728	0.747	5.15E-06	PC2	mt-Nd3
Hnrnpk	5.77E-10	0.29153127	0.661	0.686	7.38E-06	PC2	Hnrnpk
Ndufa5	6.58E-10	0.413649937	0.582	0.538	8.43E-06	PC2	Ndufa5
Mbp	6.59E-10	0.363504182	0.699	0.689	8.44E-06	PC2	Mbp
Prkar1a	8.16E-10	0.414605999	0.569	0.557	1.04E-05	PC2	Prkar1a
Itm2c	1.12E-09	0.469761436	0.527	0.474	1.43E-05	PC2	Itm2c
Gnb41	1.46E-09	0.6309721	0.339	0.218	1.87E-05	PC2	Gnb4
Selm	1.63E-09	0.368260617	0.611	0.614	2.08E-05	PC2	Selm
Son	2.03E-09	0.281403269	0.682	0.706	2.59E-05	PC2	Son
Cited22	2.16E-09	0.698082941	0.259	0.142	2.76E-05	PC2	Cited2
Fxyd12	4.50E-09	0.623915627	0.339	0.221	5.76E-05	PC2	Fxyd1
Mef2c1	4.86E-09	0.486705282	0.481	0.406	6.23E-05	PC2	Mef2c
Ndufb9	5.67E-09	0.30573025	0.619	0.639	7.26E-05	PC2	Ndufb9
Slc25a5	5.74E-09	0.385918674	0.565	0.534	7.36E-05	PC2	Slc25a5
Vasp	7.07E-09	0.592850217	0.414	0.318	9.06E-05	PC2	Vasp
Plat	7.79E-09	0.458869889	0.527	0.466	9.98E-05	PC2	Plat
Lamc12	1.19E-08	0.70550465	0.301	0.193	0.00015205	PC2	Lamc1
Ackr31	1.23E-08	0.709937657	0.264	0.153	0.000157424	PC2	Ackr3
Mif	1.35E-08	0.425638382	0.531	0.502	0.000172987	PC2	Mif
Atpif1	1.67E-08	0.416923636	0.54	0.505	0.00021343	PC2	Atpif1
Dynlrb1	2.32E-08	0.286841409	0.628	0.663	0.000297442	PC2	Dynlrb1
Sdc31	3.79E-08	0.649720785	0.339	0.238	0.000485259	PC2	Sdc3
Btg1	4.09E-08	0.507969103	0.464	0.393	0.000523795	PC2	Btg1
Dpysl21	5.30E-08	0.526834198	0.477	0.423	0.000678299	PC2	Dpysl2
Tpi1	6.98E-08	0.42381702	0.506	0.466	0.000893891	PC2	Tpi1
Hmgn1	8.79E-08	0.324768089	0.569	0.57	0.001125348	PC2	Hmgn1
Adk	9.82E-08	0.623507359	0.305	0.202	0.001257675	PC2	Adk
Oat	9.97E-08	0.681426651	0.259	0.156	0.001276829	PC2	Oat
Cthrc11	1.09E-07	0.610324468	0.305	0.202	0.001394751	PC2	Cthrc1
Gapdh	1.16E-07	0.449237528	0.49	0.444	0.001483392	PC2	Gapdh
Atp6ap2	1.66E-07	0.610487061	0.255	0.154	0.002129317	PC2	Atp6ap2
Tbc1d12	1.74E-07	0.635734173	0.264	0.162	0.00222247	PC2	Tbc1d1
Nrarp1	2.08E-07	0.600778538	0.251	0.15	0.002665491	PC2	Nrarp
Tgfb1i11	2.16E-07	0.588744877	0.268	0.166	0.002767548	PC2	Tgfb1i1
Gpm6b1	2.19E-07	0.406652009	0.506	0.451	0.002805388	PC2	Gpm6b
Srsf5	2.21E-07	0.316824911	0.586	0.606	0.002835791	PC2	Srsf5
Poldip2	3.42E-07	0.663800701	0.28	0.184	0.004385533	PC2	Poldip2
Ndufb10	8.13E-07	0.302266747	0.573	0.57	0.010417902	PC2	Ndufb10
Comt	1.01E-06	0.436395891	0.464	0.424	0.012899941	PC2	Comt
Ndufv1	1.15E-06	0.540252337	0.335	0.246	0.014726595	PC2	Ndufv1
Ctsz	1.20E-06	0.547934343	0.372	0.297	0.015367689	PC2	Ctsz
Imp3	2.29E-06	0.573312157	0.36	0.289	0.029290514	PC2	Imp3
Cp1	2.37E-06	0.507705476	0.397	0.335	0.030327033	PC2	Cp
Dnpep	2.52E-06	0.566295183	0.272	0.182	0.032224674	PC2	Dnpep
Tmem109	2.83E-06	0.508020235	0.385	0.32	0.036297332	PC2	Tmem109
Mt31	2.90E-06	0.355388328	0.556	0.528	0.037129796	PC2	Mt3
Calm3	3.47E-06	0.338440411	0.536	0.535	0.044438602	PC2	Calm3
4930523C07Rik1	8.12E-06	0.552769803	0.318	0.24	0.104005764	PC2	4930523C07Rik
Dock61	9.68E-06	0.585268554	0.314	0.243	0.12402394	PC2	Dock6
Mid1ip11	1.16E-05	0.545267952	0.301	0.221	0.149007604	PC2	Mid1ip1
Fam162a	1.25E-05	0.509412848	0.377	0.318	0.159562713	PC2	Fam162a
Arf1	1.46E-05	0.260612675	0.586	0.622	0.186456446	PC2	Arf1
Ift20	1.58E-05	0.454705026	0.427	0.392	0.20187866	PC2	Ift20
Aldoc1	1.59E-05	0.397327854	0.494	0.469	0.203684655	PC2	Aldoc
Camk11	2.03E-05	0.565672305	0.335	0.27	0.259436227	PC2	Camk1
Clu1	2.81E-05	0.41854935	0.464	0.439	0.359264735	PC2	Clu
Chchd101	2.86E-05	0.479235299	0.356	0.289	0.366691158	PC2	Chchd10
Ctsb	3.28E-05	0.417636347	0.427	0.392	0.420452897	PC2	Ctsb
Cpe1	3.32E-05	0.275620975	0.603	0.627	0.425413344	PC2	Cpe
Lmna	3.51E-05	0.495522655	0.331	0.26	0.449715534	PC2	Lmna
Gatm	4.00E-05	0.276295701	0.577	0.612	0.512853781	PC2	Gatm
Vdac1	4.07E-05	0.415513102	0.402	0.352	0.520860904	PC2	Vdac1
Pten2	4.51E-05	0.530848749	0.331	0.269	0.576966964	PC2	Pten
Usmg5	5.35E-05	0.296093281	0.531	0.554	0.685298068	PC2	Usmg5
Ilk	5.83E-05	0.467172203	0.339	0.269	0.746311689	PC2	Ilk
Pttg1	6.41E-05	0.394718433	0.439	0.408	0.82141591	PC2	Pttg1
Dad1	6.42E-05	0.269761885	0.561	0.601	0.82222576	PC2	Dad1
Tecr	7.05E-05	0.437022263	0.41	0.379	0.90264097	PC2	Tecr
Vimp	0.000120261	0.581223391	0.268	0.205	1	PC2	Vimp
Myh9	0.000130398	0.462869594	0.397	0.359	1	PC2	Myh9
Mpc11	0.000138448	0.353120594	0.464	0.465	1	PC2	Mpc1
Drap12	0.000152852	0.474266767	0.372	0.339	1	PC2	Drap1
Cryab1	0.000211206	0.479969997	0.31	0.251	1	PC2	Cryab
Ndufa11	0.000302018	0.281150231	0.506	0.531	1	PC2	Ndufa11
Slc25a3	0.000304588	0.306889149	0.49	0.522	1	PC2	Slc25a3
Hrct11	0.000347466	0.437165784	0.36	0.315	1	PC2	Hrct1
Cyc1	0.000391659	0.371770722	0.41	0.386	1	PC2	Cyc1
Gstm51	0.000430395	0.391550862	0.372	0.324	1	PC2	Gstm5
Eif4a1	0.000473618	0.291215546	0.506	0.526	1	PC2	Eif4a1
Mdh2	0.000515889	0.366068665	0.427	0.411	1	PC2	Mdh2
Atp5c1	0.000611813	0.303812464	0.494	0.528	1	PC2	Atp5c1
Ptp4a3	0.000735581	0.388937456	0.435	0.446	1	PC2	Ptp4a3
Tspan71	0.000741335	0.381245313	0.385	0.342	1	PC2	Tspan7
Ctsl	0.000764971	0.363763435	0.368	0.326	1	PC2	Ctsl
Capzb	0.00088818	0.267540115	0.506	0.555	1	PC2	Capzb
Atp5f1	0.000968514	0.321385668	0.456	0.474	1	PC2	Atp5f1
Tnfrsf1a	0.001018142	0.473906058	0.264	0.209	1	PC2	Tnfrsf1a
Pole4	0.001184511	0.396278673	0.301	0.247	1	PC2	Pole4
Cystm1	0.001529565	0.285203608	0.49	0.526	1	PC2	Cystm1
Romo1	0.001704236	0.326179197	0.427	0.427	1	PC2	Romo1
Cnn21	0.002476809	0.368378311	0.372	0.357	1	PC2	Cnn2
Fus	0.002652457	0.275283134	0.481	0.518	1	PC2	Fus
Ssr3	0.002735572	0.4281802	0.297	0.257	1	PC2	Ssr3
Cox20	0.003106127	0.413277524	0.276	0.23	1	PC2	Cox20
Aplp11	0.003113009	0.427676074	0.285	0.241	1	PC2	Aplp1
Scand1	0.003238127	0.42468775	0.331	0.306	1	PC2	Scand1
Serpine21	0.004340413	0.383069624	0.289	0.243	1	PC2	Serpine2
Ube2b	0.004726603	0.284024542	0.439	0.457	1	PC2	Ube2b
Mprip1	0.005343548	0.281954669	0.456	0.486	1	PC2	Mprip
Glud1	0.005555936	0.392544389	0.335	0.317	1	PC2	Glud1
Ginm1	0.005664727	0.425862883	0.318	0.294	1	PC2	Ginm1
Pgam1	0.005762899	0.349093286	0.377	0.379	1	PC2	Pgam1
Spcs1	0.006094086	0.263697186	0.473	0.513	1	PC2	Spcs1
Ndufv2	0.007179514	0.336286253	0.393	0.389	1	PC2	Ndufv2
Uqcrc1	0.007756551	0.336281728	0.377	0.375	1	PC2	Uqcrc1
Ndufab1	0.00863804	0.323993854	0.397	0.411	1	PC2	Ndufab1
Pnrc1	0.008891803	0.304755178	0.41	0.423	1	PC2	Pnrc1
Rbpms	0.009543674	0.411548942	0.305	0.288	1	PC2	Rbpms
Hbb-bt	0	3.109299122	1	0.025	0	Hb_EC	Hbb-bt
Hba-a2	0	3.108844597	1	0.045	0	Hb_EC	Hba-a2
Alas2	0	2.414027208	0.849	0.005	0	Hb_EC	Alas2
Hba-a1	1.27E-303	3.106927102	1	0.05	1.63E-299	Hb_EC	Hba-a1
Hbb-bh1	4.66E-288	1.180333294	0.415	0.001	5.97E-284	Hb_EC	Hbb-bh1
Fam46c	3.07E-234	1.274332366	0.425	0.004	3.93E-230	Hb_EC	Fam46c
Hbb-bs	4.93E-174	2.970669161	1	0.123	6.32E-170	Hb_EC	Hbb-bs
Snca	3.70E-139	1.69611374	0.594	0.038	4.74E-135	Hb_EC	Snca
Ube2l6	1.91E-80	1.466459059	0.783	0.14	2.45E-76	Hb_EC	Ube2l6
Slc25a37	2.91E-79	0.998550594	0.33	0.019	3.72E-75	Hb_EC	Slc25a37
Bpgm	3.61E-56	1.390253393	0.604	0.114	4.62E-52	Hb_EC	Bpgm
Cd24a1	2.56E-52	1.171815587	0.453	0.064	3.28E-48	Hb_EC	Cd24a
Fech	3.25E-50	1.104073664	0.519	0.087	4.16E-46	Hb_EC	Fech
Fam220a	7.16E-47	1.158900526	0.708	0.185	9.17E-43	Hb_EC	Fam220a
Mkrn1	1.62E-40	1.232147252	0.726	0.241	2.07E-36	Hb_EC	Mkrn1
Isg20	5.62E-37	0.967092458	0.415	0.074	7.20E-33	Hb_EC	Isg20
Ube2o	4.49E-28	0.695572437	0.264	0.038	5.76E-24	Hb_EC	Ube2o
Epb41	1.02E-20	0.755741456	0.311	0.069	1.30E-16	Hb_EC	Epb41
Dcaf12	6.38E-12	0.492121067	0.321	0.105	8.17E-08	Hb_EC	Dcaf12
Ccndbp1	4.32E-10	0.489259588	0.349	0.132	5.53E-06	Hb_EC	Ccndbp1
Oaz1	3.16E-09	0.250735998	0.972	0.895	4.04E-05	Hb_EC	Oaz1
Rnf10	3.77E-09	0.508797554	0.547	0.282	4.83E-05	Hb_EC	Rnf10
Slc25a39	1.69E-08	0.396784869	0.302	0.115	0.00021619	Hb_EC	Slc25a39
Sec61g	1.70E-08	0.390527782	0.868	0.604	0.000217809	Hb_EC	Sec61g
2-Mar	4.55E-08	0.457294723	0.613	0.369	0.000582766	Hb_EC	2-Mar
Mllt4	7.34E-07	0.36153446	0.575	0.32	0.009400816	Hb_EC	Mllt4
St3gal1	7.56E-07	0.431264495	0.274	0.114	0.009681939	Hb_EC	St3gal1
Psme3	1.21E-06	0.377666587	0.264	0.109	0.01543578	Hb_EC	Psme3
Pabpc1	2.80E-06	0.395757003	0.66	0.448	0.035864319	Hb_EC	Pabpc1
Riok3	1.07E-05	0.445597271	0.292	0.14	0.136617372	Hb_EC	Riok3
Atxn7	1.35E-05	0.357640353	0.274	0.125	0.172608387	Hb_EC	Atxn7
Ucp21	1.38E-05	0.364697457	0.66	0.42	0.176497348	Hb_EC	Ucp2
Fam63a	2.25E-05	0.307789593	0.557	0.333	0.288015332	Hb_EC	Fam63a
Setd1b1	3.20E-05	0.281060962	0.274	0.128	0.409856175	Hb_EC	Setd1b
1810058I24Rik	0.000106732	0.304797108	0.575	0.376	1	Hb_EC	1810058I24Rik
Adipor1	0.000114471	0.306863251	0.689	0.479	1	Hb_EC	Adipor1
Ypel5	0.000118773	0.254290127	0.274	0.135	1	Hb_EC	Ypel5
Srpk2	0.000136917	0.259223035	0.311	0.162	1	Hb_EC	Srpk2
Myct1	0.000210882	0.259135011	0.302	0.156	1	Hb_EC	Myct1
4430402I18Rik	0.000230197	0.296189548	0.283	0.145	1	Hb_EC	4430402I18Rik
Gpx1	0.000233387	0.307928032	0.755	0.603	1	Hb_EC	Gpx1
Rsad2	0.000256113	0.250544624	0.311	0.164	1	Hb_EC	Rsad2
Ube2r2	0.000268592	0.303644484	0.481	0.303	1	Hb_EC	Ube2r2
Mfng	0.000296439	0.285677085	0.34	0.19	1	Hb_EC	Mfng
Bnip3l	0.000382007	0.257220103	0.868	0.701	1	Hb_EC	Bnip3l
Map3k1	0.000405382	0.26194208	0.311	0.171	1	Hb_EC	Map3k1
Slc52a2	0.000433846	0.353598152	0.255	0.133	1	Hb_EC	Slc52a2
Ppp1cb	0.00044103	0.275254328	0.708	0.509	1	Hb_EC	Ppp1cb
Rassf31	0.000516272	0.310037231	0.453	0.284	1	Hb_EC	Rassf3
Ghitm	0.000830849	0.294021928	0.472	0.31	1	Hb_EC	Ghitm
C130074G19Rik	0.000854278	0.293378989	0.547	0.374	1	Hb_EC	C130074G19Rik
Kifc3	0.00098836	0.275246849	0.33	0.193	1	Hb_EC	Kifc3
Tcf7	0.001055199	0.265240174	0.283	0.159	1	Hb_EC	Tcf7
Tfrc	0.001182683	0.251389544	0.415	0.264	1	Hb_EC	Tfrc
AI467606	0.001840106	0.261687582	0.292	0.17	1	Hb_EC	AI467606
Becn1	0.002114378	0.251735727	0.34	0.21	1	Hb_EC	Becn1
Caskin2	0.002125264	0.251342858	0.33	0.198	1	Hb_EC	Caskin2
Polk1	0.002406616	0.252459937	0.462	0.318	1	Hb_EC	Polk
Unc45b1	0.002702186	0.258735474	0.368	0.231	1	Hb_EC	Unc45b
Slc48a1	0.003033281	0.251576778	0.415	0.274	1	Hb_EC	Slc48a1
Socs21	0.004355346	0.271753428	0.425	0.293	1	Hb_EC	Socs2
Cib1	0.004427695	0.251317532	0.302	0.186	1	Hb_EC	Cib1
Sos2	0.004927495	0.274351873	0.264	0.16	1	Hb_EC	Sos2
Hipk11	0.006295822	0.263573062	0.349	0.222	1	Hb_EC	Hipk1
