## Supplementary material for "Secondary single-cell transcriptomic analysis reveals common molecular signatures of cerebrovascular injury between traumatic brain injury and aging": Sup. Table5 (part 1 of 2)

### Sheet: EC
	p_val	avg_logFC	pct.1	pct.2
Cpe	7.00596e-29	-0.470841	0.433	0.668
Rps29	2.65354e-28	0.210605	0.968	0.92
Sparc	6.62254e-26	-0.217703	0.824	0.914
Stmn2	2.23229e-19	0.59577	0.334	0.156
Rpl6	3.25553e-19	0.37869	0.623	0.438
Rps28	6.89714e-19	0.380907	0.647	0.485
Rpl23a	9.23597e-17	0.51282	0.375	0.209
Ndrg2	2.11884e-16	-0.428024	0.279	0.452
Rps21	3.2901e-15	0.183634	0.877	0.8
Hspa1a	8.58447e-15	0.557969	0.32	0.176
Id1	9.34384e-15	0.160881	0.916	0.854
Slc1a2	1.61995e-14	-0.38926	0.319	0.482
Cst3	1.94105e-14	-0.12219	0.966	0.988
Ivns1abp	2.49192e-14	-0.44953	0.1	0.227
Alpl	7.83515e-14	0.450407	0.332	0.18
Car4	8.74897e-14	-0.269615	0.572	0.719
Klf4	9.61261e-14	0.294329	0.64	0.518
Klf2	1.39997e-13	0.151793	0.908	0.871
Apold1	2.62261e-13	0.460832	0.341	0.197
Crip1	3.97711e-13	0.204973	0.813	0.732
Cystm1	1.46573e-12	0.325157	0.526	0.367
Cxcl12	2.77221e-12	0.228201	0.829	0.676
Rpl39	2.82843e-12	0.133141	0.925	0.881
H2-Q7	3.9992e-12	0.403497	0.25	0.123
Tpt1	4.45315e-12	0.0865273	0.965	0.953
Aldoc	4.83201e-12	-0.370263	0.29	0.435
Hsp90aa1	5.15118e-12	0.36082	0.496	0.362
8430408G22Rik	6.68776e-12	0.421465	0.323	0.183
PISD	9.73012e-12	0.415837	0.33	0.199
Rpl36	1.68364e-11	0.144899	0.922	0.86
H1f0	2.2373e-11	-0.308212	0.367	0.506
Gpm6b	3.49364e-11	-0.354818	0.282	0.424
Plscr1	3.91599e-11	0.398744	0.269	0.144
Sepw1	7.16996e-11	-0.131081	0.863	0.933
Cd9	7.27177e-11	0.384498	0.373	0.242
A4galt	8.15227e-11	0.380676	0.164	0.064
Slc16a4	1.81299e-10	-0.32606	0.238	0.374
Btg2	2.74243e-10	0.353246	0.385	0.256
Gm26917	3.01779e-10	0.393308	0.264	0.145
Gkn3	4.3324e-10	0.515708	0.195	0.093
Rpl37	5.13362e-10	0.0991991	0.968	0.956
Slc38a5	7.31443e-10	-0.310335	0.226	0.356
Slc6a6	9.20976e-10	0.113577	0.909	0.852
Rpl38	1.68749e-09	0.115908	0.956	0.936
Timp3	1.87733e-09	0.268079	0.572	0.454
Clu	2.70346e-09	-0.348093	0.273	0.393
Amd1	2.76782e-09	0.379617	0.167	0.075
Itm2a	3.40866e-09	-0.0865698	0.966	0.979
Cdk19	7.57203e-09	0.368574	0.268	0.161
Dnaja1	1.03017e-08	0.30351	0.504	0.404
Pcsk1n	1.26491e-08	-0.350305	0.226	0.335
Mat2a	1.29129e-08	0.340425	0.416	0.308
Junb	1.43043e-08	0.343322	0.379	0.267
Fos	1.49147e-08	0.458724	0.21	0.116
Fam101b	1.98787e-08	-0.294072	0.302	0.418
Hspa8	2.27192e-08	0.157859	0.821	0.783
Smad7	2.3815e-08	0.335774	0.257	0.152
Ankrd37	3.78712e-08	0.321256	0.265	0.157
Sox17	4.14618e-08	0.198162	0.683	0.596
Mt3	8.82065e-08	-0.241577	0.363	0.489
Enho	8.87386e-08	-0.293392	0.045	0.11
Nrsn1	1.21449e-07	-0.314675	0.042	0.103
Fxyd5	1.41382e-07	0.149118	0.792	0.719
Serpine2	1.44088e-07	-0.306053	0.117	0.205
Slco1a4	1.52389e-07	-0.101709	0.898	0.942
Scd2	1.80381e-07	-0.288331	0.238	0.34
Apoe	1.96477e-07	-0.113278	0.902	0.939
Mgp	1.97286e-07	0.414638	0.198	0.114
Lypd1	2.22579e-07	0.33548	0.173	0.09
Cdkn1a	2.46667e-07	0.298494	0.496	0.412
Hmgcs2	2.70276e-07	-0.25602	0.191	0.295
Ttyh1	3.15633e-07	-0.310291	0.062	0.129
Tmem252	3.24505e-07	0.344617	0.305	0.208
Cyp2e1	3.74263e-07	0.360624	0.131	0.061
S1pr1	3.84209e-07	0.229531	0.584	0.492
H2-Q6	4.36117e-07	0.288561	0.14	0.067
Nxf1	4.38602e-07	-0.26959	0.26	0.363
Sncg	4.52064e-07	0.315412	0.122	0.054
Zbtb20	4.85391e-07	0.17177	0.706	0.608
Maff	4.9498e-07	0.337259	0.142	0.068
Jund	5.22202e-07	0.212368	0.586	0.493
Stra6	6.44658e-07	0.294447	0.242	0.146
Ldha	7.38926e-07	0.194842	0.632	0.542
Rpl23	8.22216e-07	0.069263	0.955	0.941
Ypel3	9.38128e-07	-0.2109	0.47	0.559
Rpl31	9.79959e-07	0.0791888	0.972	0.95
Nebl	9.99097e-07	0.199538	0.62	0.545
Slc7a5	1.1119e-06	-0.177007	0.524	0.634
Pdgfa	1.13066e-06	0.327054	0.186	0.108
Cox6a1	1.25894e-06	-0.121913	0.811	0.88
Slc39a10	1.28783e-06	-0.195945	0.467	0.582
S100a11	1.45263e-06	0.207161	0.584	0.494
Gadd45g	1.7422e-06	0.289062	0.274	0.18
Rps8	2.05932e-06	0.0612933	0.979	0.973
Eln	2.17012e-06	0.245583	0.107	0.046
Pantr1	2.17775e-06	-0.273274	0.051	0.108
Bhlhe40	2.28968e-06	0.253348	0.242	0.153
Cyr61	2.47997e-06	0.289093	0.192	0.111
Edn1	2.49924e-06	0.262419	0.337	0.235
Alas1	2.65685e-06	0.234849	0.449	0.356
Rps25	3.1821e-06	0.0671826	0.974	0.959
Bok	3.46624e-06	-0.255249	0.213	0.307
Sox4	3.51689e-06	-0.252876	0.067	0.129
Rpl41	3.58125e-06	0.0715861	0.987	0.976
Gstm5	3.79997e-06	-0.275343	0.185	0.272
AW112010	4.02366e-06	-0.177109	0.545	0.63
Rplp1	4.09861e-06	0.0839078	0.936	0.911
Slco2b1	4.71688e-06	-0.252969	0.179	0.265
Rpl37a	5.32634e-06	0.0651811	0.984	0.983
Slc3a2	5.37068e-06	-0.155429	0.62	0.711
Rpl28	6.54296e-06	0.0992459	0.9	0.85
Rpl30	6.59102e-06	0.0934951	0.907	0.865
Kif5a	7.4636e-06	-0.271657	0.101	0.171
Rplp2	8.14485e-06	0.0865747	0.929	0.893
Tinagl1	9.71161e-06	0.158895	0.647	0.574
Dlc1	9.71612e-06	0.223148	0.441	0.354
Slc31a1	9.75661e-06	-0.208103	0.242	0.337
Hey1	9.78875e-06	0.255576	0.202	0.124
Rpl35a	1.10684e-05	0.059869	0.981	0.974
Prss23	1.14314e-05	0.229851	0.44	0.358
Rpl5	1.25878e-05	0.128195	0.77	0.708
Tfrc	1.26383e-05	-0.244692	0.239	0.325
Cp	1.27428e-05	0.277766	0.293	0.21
S100a10	1.31078e-05	0.285122	0.333	0.255
Klf6	1.38218e-05	0.221685	0.501	0.424
Hsp90ab1	1.46104e-05	0.112689	0.854	0.824
Ptges3	1.48191e-05	0.255459	0.4	0.315
Tspan7	1.53612e-05	-0.252363	0.179	0.26
Gm10263	1.54298e-05	0.299781	0.178	0.107
S100a6	1.61916e-05	0.272504	0.139	0.075
Hist1h1c	1.86581e-05	-0.245117	0.263	0.349
C130074G19Rik	2.10523e-05	-0.191155	0.332	0.417
Rps27rt	2.13794e-05	0.214572	0.5	0.421
2310022B05Rik	2.19325e-05	-0.230424	0.157	0.235
Cav2	2.27233e-05	-0.190593	0.506	0.57
Ica1	2.66118e-05	-0.217707	0.052	0.102
Nkd1	2.67259e-05	-0.177236	0.394	0.495
Ahsa2	2.88381e-05	0.201923	0.123	0.064
Smox	2.96921e-05	-0.210157	0.183	0.264
Ywhah	3.33446e-05	0.174525	0.585	0.505
Rps24	3.45235e-05	0.0448216	0.972	0.975
Sdpr	3.47661e-05	0.178205	0.59	0.523
Cd320	3.65963e-05	-0.217006	0.229	0.314
Atp5j	3.89744e-05	-0.0882121	0.864	0.906
Ndrg1	3.94176e-05	0.149157	0.706	0.642
Ndufb9	4.29934e-05	-0.156364	0.531	0.616
Gm5617	4.37246e-05	-0.229821	0.083	0.142
Malat1	4.71902e-05	0.0501391	0.992	0.993
Gbp5	4.87461e-05	-0.204246	0.057	0.107
Ier3	5.02092e-05	0.221444	0.397	0.315
Tsc22d4	5.03535e-05	-0.210709	0.109	0.175
Gsta4	5.06433e-05	-0.177028	0.464	0.544
Ndnf	5.13483e-05	-0.268692	0.133	0.2
Ramp1	5.47295e-05	-0.255885	0.074	0.128
Impdh1	5.4758e-05	-0.178377	0.304	0.397
Selk	5.63603e-05	-0.10358	0.761	0.8
Dohh	5.75062e-05	-0.250518	0.167	0.239
Sema6a	5.866e-05	-0.239585	0.147	0.216
Cdk2ap1	5.97146e-05	-0.227796	0.06	0.111
Mt1	6.09596e-05	-0.0954005	0.818	0.886
Slco1c1	6.1044e-05	-0.116216	0.71	0.762
Eef1a1	6.2916e-05	0.0474444	0.972	0.969
Cxcl14	6.64129e-05	-0.24264	0.067	0.12
Pdcl	6.70913e-05	-0.216986	0.102	0.165
Pigyl	6.84859e-05	-0.213102	0.168	0.241
Rps15a	7.10846e-05	0.0591289	0.955	0.942
Adamts1	7.143e-05	0.266995	0.185	0.119
Actb	7.98972e-05	0.076311	0.952	0.916
Phpt1	8.26267e-05	-0.225901	0.091	0.149
Gstp1	8.6399e-05	0.253926	0.155	0.094
Cox4i1	8.88713e-05	-0.0845527	0.876	0.92
Psme2b	8.96487e-05	-0.217201	0.088	0.145
Kpna1	9.02867e-05	0.219636	0.107	0.056
Ptrf	9.16879e-05	0.152237	0.596	0.516
Nampt	9.29669e-05	-0.197026	0.313	0.4
Fmo2	9.42187e-05	0.273549	0.131	0.077
Dgcr2	9.73641e-05	-0.232391	0.071	0.123
Rpl36a	0.000103773	0.0942875	0.877	0.837
Tnfrsf12a	0.000105741	0.264955	0.147	0.089
Slc40a1	0.000107366	-0.174627	0.38	0.463
Rpl34	0.000116976	0.06019	0.966	0.948
Skil	0.000121591	0.223213	0.183	0.118
Dusp1	0.000127935	0.250266	0.38	0.312
Gstm1	0.000128047	-0.141365	0.563	0.643
Son	0.000140164	0.140898	0.677	0.612
Rps10	0.000141557	0.0707218	0.896	0.868
Bax	0.00014184	-0.189624	0.345	0.422
Palmd	0.000143961	0.216998	0.409	0.341
Gngt2	0.00014421	0.2212	0.22	0.15
Rps17	0.000148897	0.0675692	0.964	0.935
Rpl36-ps3	0.000151036	0.27458	0.166	0.107
Maoa	0.000151596	-0.167212	0.418	0.499
Mnat1	0.000156539	-0.196896	0.083	0.137
Hiat1	0.000166394	-0.223104	0.161	0.226
Hspb1	0.000166726	0.0875853	0.899	0.89
Chchd10	0.000167713	-0.209636	0.138	0.203
Crispld1	0.000178503	0.181708	0.102	0.054
Tap2	0.000183516	-0.185426	0.144	0.212
Tril	0.00019785	-0.203119	0.111	0.171
Ddit4	0.000199518	0.213195	0.307	0.233
Lima1	0.000206808	0.195054	0.382	0.302
Psmb7	0.000208053	-0.197846	0.291	0.367
Tmem123	0.000212475	-0.181928	0.37	0.444
Ndufa5	0.000230484	-0.150415	0.432	0.522
Fam63a	0.000235331	-0.191443	0.315	0.387
Pfdn2	0.000244601	-0.174541	0.392	0.468
mt-Atp8	0.000245079	0.185842	0.161	0.101
Gnb4	0.000275988	-0.203298	0.148	0.213
Ankrd12	0.000280835	0.227672	0.3	0.23
Dok4	0.000287584	-0.202492	0.107	0.163
Rps20	0.000294844	0.0505939	0.933	0.927
Ewsr1	0.000295453	-0.172365	0.324	0.401
Asna1	0.000304298	-0.18522	0.091	0.144
Rpl35	0.00032328	0.14176	0.667	0.617
Nnat	0.000326258	-0.254652	0.099	0.152
Akap12	0.000341035	0.210036	0.371	0.303
Aig1	0.000366709	0.208704	0.147	0.092
Saysd1	0.000374306	-0.193955	0.128	0.188
Cald1	0.000401061	0.204946	0.37	0.299
Pdlim5	0.000401115	0.258163	0.218	0.159
Ier2	0.000411995	0.170301	0.537	0.473
Ltbr	0.000425822	-0.133432	0.094	0.149
Rpl9	0.000432711	0.173044	0.421	0.345
Tmsb10	0.000441743	-0.115004	0.658	0.725
Stip1	0.000447255	0.236134	0.123	0.075
Tsc22d3	0.000465214	0.20259	0.496	0.447
Rnaseh2c	0.000483021	-0.168831	0.269	0.344
Mfsd2a	0.000492783	-0.180553	0.27	0.344
Hes1	0.000501654	0.203282	0.361	0.289
Casp6	0.000502256	-0.195184	0.107	0.162
Tm4sf1	0.000507255	0.108063	0.752	0.716
Atp5o	0.000508124	-0.140264	0.482	0.552
Slc52a2	0.00051168	-0.184123	0.112	0.167
Slc25a5	0.000513047	-0.13947	0.435	0.519
Commd4	0.000518016	-0.192898	0.136	0.196
Cyth3	0.0005229	0.200655	0.25	0.184
Lrrc58	0.000526023	-0.139376	0.337	0.425
Cd2ap	0.000560891	0.194751	0.418	0.356
Pllp	0.000574472	-0.133812	0.579	0.646
Supt4a	0.000581673	-0.169656	0.301	0.378
Hadhb	0.000623744	-0.168781	0.171	0.237
Isg15	0.000642614	-0.172679	0.342	0.418
Ppp1r14b	0.000662679	-0.109038	0.069	0.116
Ndfip2	0.000665998	-0.190226	0.237	0.305
Cuedc1	0.00067202	0.200429	0.225	0.162
Dnajc19	0.000687155	-0.174715	0.245	0.315
Cnot6l	0.000694895	-0.189907	0.224	0.289
1110008P14Rik	0.000725535	-0.164901	0.154	0.214
Plscr2	0.000726286	0.180517	0.224	0.159
Mpc1	0.000727511	-0.172712	0.353	0.422
Jun	0.000741998	0.17044	0.51	0.446
M6pr	0.000742456	-0.158087	0.202	0.271
Syne1	0.000755778	0.183744	0.255	0.187
Ubtf	0.000767828	-0.167299	0.182	0.247
Babam1	0.000771582	-0.192004	0.158	0.218
Ndufb7	0.000772489	-0.119125	0.537	0.603
Tbx3	0.000778595	0.213203	0.285	0.221
Atp13a3	0.000797901	0.17759	0.107	0.063
Snrk	0.000823738	0.16876	0.45	0.38
Serpinb9	0.000834944	-0.197001	0.169	0.23
Ctnnb1	0.000846582	-0.0999764	0.696	0.763
Timm13	0.000859443	-0.141146	0.442	0.525
Atox1	0.000872702	-0.0506373	0.941	0.953
Lamp1	0.000900444	-0.119334	0.577	0.639
Glrx2	0.000906706	-0.227839	0.14	0.193
Rdx	0.000910172	0.160228	0.465	0.403
Fam213a	0.000946723	-0.201273	0.133	0.19
Id3	0.000948308	0.062254	0.958	0.928
St3gal6	0.000975882	-0.127012	0.547	0.618
Gnb1	0.000983634	0.123437	0.662	0.596
Car14	0.00104618	0.208767	0.148	0.098
Cacybp	0.00104667	0.201899	0.252	0.191
Hif1a	0.00105344	0.198541	0.194	0.137
Gja1	0.00107037	-0.14329	0.075	0.122
Acer2	0.0010704	0.209563	0.25	0.19
Slc35b1	0.0010744	-0.202827	0.169	0.227
Slc38a3	0.00111698	-0.16642	0.322	0.392
Sparcl1	0.00114762	-0.0880626	0.79	0.838
Snrpn	0.00117675	-0.19061	0.08	0.124
Plat	0.00118751	0.17473	0.458	0.397
Tnfsf10	0.00123071	-0.196092	0.108	0.158
Nfib	0.00131854	0.178943	0.453	0.396
Rps3a1	0.00132232	0.0546938	0.956	0.936
Fcgrt	0.00134135	-0.111451	0.645	0.697
Pdcd6ip	0.00136009	0.201143	0.178	0.125
Mef2c	0.00136318	0.178713	0.344	0.281
Trib2	0.00138549	-0.167127	0.1	0.149
Pam	0.00139243	0.205091	0.236	0.176
Ssfa2	0.0014047	0.221795	0.225	0.17
Rps13	0.00140679	0.0581972	0.916	0.898
S100a16	0.00141547	-0.10027	0.695	0.749
Pcp4	0.00143488	-0.196448	0.108	0.158
Nr1d1	0.00144747	0.173068	0.18	0.125
Oaz1	0.00145845	-0.0657819	0.861	0.899
Vwf	0.00148496	0.171682	0.332	0.265
Mt2	0.00149596	-0.103368	0.565	0.669
Phf20l1	0.00149712	0.230945	0.165	0.116
Cav1	0.00149781	0.137093	0.573	0.518
0610011F06Rik	0.00151035	-0.135193	0.095	0.144
Arhgap31	0.00154106	0.11017	0.709	0.637
Tpi1	0.00154344	0.163268	0.44	0.376
mt-Co1	0.00158594	0.0357458	1	1
S100a1	0.00160724	-0.128525	0.445	0.514
Ldhb	0.00163773	-0.192799	0.143	0.196
Tie1	0.00164814	-0.163013	0.329	0.395
Epn1	0.00166555	-0.203137	0.225	0.28
Magix	0.0017382	-0.164845	0.064	0.103
Stmn1	0.00174407	-0.128627	0.491	0.549
Rpl13a	0.00174708	0.0320921	0.993	0.992
Ostf1	0.00180691	-0.108638	0.569	0.63
Tmem109	0.00182178	-0.157331	0.25	0.316
Fmo1	0.00186902	0.191909	0.154	0.106
Slc22a8	0.00191147	-0.134869	0.484	0.558
Mrpl57	0.00198909	-0.194719	0.163	0.217
Cox8a	0.00204197	-0.0731766	0.845	0.878
Pear1	0.00208109	-0.183503	0.113	0.161
Rbm39	0.00213634	0.0847571	0.774	0.736
Ubl7	0.00214925	-0.17345	0.144	0.196
Nrep	0.00216782	-0.126588	0.102	0.15
0610009O20Rik	0.00224391	-0.140808	0.09	0.135
Smdt1	0.00236847	-0.0923235	0.678	0.725
Gbp4	0.0024197	-0.194243	0.128	0.176
Rpl14	0.00243535	0.0410327	0.977	0.965
Emp2	0.00247861	0.166657	0.25	0.191
Ndufa12	0.00248033	-0.139435	0.369	0.437
Chpt1	0.00249364	-0.187119	0.109	0.156
Rbck1	0.00252224	-0.174218	0.216	0.275
2020-09-04	0.00256065	-0.161949	0.282	0.342
Yaf2	0.00256389	-0.173522	0.224	0.282
Trip10	0.00256523	0.196516	0.13	0.086
Snapc5	0.00260015	-0.142707	0.282	0.348
Phactr4	0.00263061	0.20362	0.135	0.092
Tmem258	0.00263307	-0.133535	0.268	0.336
mt-Nd1	0.00267336	-0.0364094	0.999	1
Notch1	0.00279288	0.201357	0.257	0.203
Tcn2	0.00281959	-0.122061	0.192	0.254
Rps15	0.00282768	0.0427272	0.975	0.962
Usp22	0.00283881	0.122814	0.103	0.063
Slc26a10	0.0028623	0.179409	0.164	0.115
Mcl1	0.00287292	0.168762	0.324	0.264
Isyna1	0.00291665	-0.12514	0.439	0.501
Cttnbp2nl	0.0029231	0.20653	0.196	0.146
Kifap3	0.00294343	0.233777	0.12	0.08
Aldoa	0.00294721	0.111106	0.657	0.605
Nucks1	0.00294871	0.168892	0.348	0.288
Robo4	0.00296858	-0.151518	0.241	0.302
Rps27	0.00299245	0.213867	0.194	0.145
Eif2s2	0.00300394	0.174868	0.369	0.312
Gadd45a	0.00300635	-0.168072	0.065	0.102
Snx3	0.00301186	-0.0840709	0.754	0.79
Mpzl1	0.00301859	-0.108691	0.582	0.631
Plscr4	0.0030194	0.164962	0.343	0.282
Calm3	0.00302411	-0.127862	0.421	0.488
Tmem106b	0.00304615	-0.161644	0.091	0.135
Sap30l	0.00307843	-0.111952	0.089	0.132
Smc3	0.00311361	0.159181	0.187	0.135
Dnajb2	0.00312078	0.165698	0.14	0.094
Atp5j2	0.00319452	-0.0824026	0.71	0.771
Fabp5	0.0032743	-0.143023	0.068	0.107
Fibp	0.00329363	-0.16218	0.15	0.201
Ywhaz	0.00333715	0.173507	0.357	0.302
Mpnd	0.00334057	-0.18361	0.115	0.162
Atg101	0.00336978	-0.144815	0.132	0.182
Fez1	0.0033749	0.119963	0.117	0.075
Mast4	0.00340126	0.173941	0.342	0.285
Gm8730	0.00340172	-0.153311	0.267	0.329
Psmd13	0.00343965	-0.121788	0.175	0.234
Arf5	0.00353971	-0.104108	0.544	0.61
Hdgfrp3	0.00355099	0.197558	0.132	0.09
Emd	0.00355111	0.160608	0.206	0.153
Thsd1	0.00358036	-0.162292	0.196	0.251
Prpf4b	0.00358195	0.17898	0.18	0.131
Gm9946	0.00376042	0.181961	0.187	0.136
Eif5b	0.0037632	0.176102	0.343	0.289
Pla2g4a	0.00376954	0.206777	0.117	0.078
Msmo1	0.00379376	0.15012	0.117	0.076
Rdm1	0.00388415	0.187969	0.252	0.199
Eva1b	0.00389027	-0.176282	0.304	0.357
Fam117b	0.00389043	0.185353	0.136	0.093
Psmd2	0.00398198	-0.143667	0.175	0.229
Actg1	0.00404255	0.0506462	0.908	0.907
Plcb4	0.00406486	0.201141	0.237	0.186
Gm42418	0.00412163	0.188765	0.357	0.308
Ogfrl1	0.00415199	-0.168354	0.065	0.101
Rps11	0.00416902	0.0426907	0.937	0.936
Rplp0	0.00417419	-0.0647278	0.835	0.871
Pnkd	0.00420222	-0.129125	0.409	0.469
Ccnd2	0.00438586	0.164303	0.205	0.154
Rpsa	0.00442052	0.0791813	0.817	0.77
Rpl7	0.00444078	0.0419867	0.918	0.911
Ufc1	0.0044557	-0.135935	0.215	0.272
Ndufv3	0.00445635	-0.119312	0.448	0.511
Casp12	0.0044796	-0.129777	0.083	0.123
Lifr	0.00448825	0.218066	0.147	0.105
Mrps24	0.00449036	-0.124835	0.424	0.49
Hmgcs1	0.00453107	-0.143664	0.075	0.112
Psmb10	0.00457426	-0.127721	0.334	0.401
Evl	0.00459319	-0.130422	0.075	0.114
Sh3glb1	0.00462391	0.104865	0.626	0.575
Prkab1	0.0046334	-0.163691	0.115	0.159
Mgat4b	0.00471945	-0.132401	0.108	0.153
Zbtb38	0.0047207	0.186266	0.165	0.12
Rnpep	0.00474355	-0.121036	0.119	0.166
Sec11c	0.00474599	-0.159078	0.239	0.294
Crim1	0.00476204	0.167281	0.182	0.136
Arf1	0.00476572	-0.100449	0.539	0.607
Ndufc2	0.00477628	-0.106305	0.474	0.545
Ehd4	0.00481914	0.185537	0.202	0.154
Rpl26	0.00481949	0.0273624	0.965	0.97
Prdx2	0.00484042	-0.122912	0.453	0.515
Golim4	0.00485678	0.144175	0.393	0.336
Gas6	0.00487131	0.140359	0.441	0.391
BC028528	0.00487867	-0.107596	0.5	0.565
Pde8a	0.00488298	0.19917	0.193	0.146
Jak1	0.00490673	0.197314	0.16	0.116
Tmem167	0.00496517	-0.116067	0.249	0.312
Prkcsh	0.00498788	-0.141066	0.09	0.131
Gm9843	0.00499604	0.0882609	0.792	0.742
Tbc1d14	0.00508354	-0.117275	0.092	0.135
Eps8l2	0.00515667	0.169687	0.256	0.205
Scd1	0.0052149	-0.130227	0.071	0.108
Mdh2	0.00531913	-0.132121	0.323	0.382
Eef1d	0.00534091	0.124254	0.534	0.482
Ehd2	0.00538021	0.173831	0.187	0.14
Csde1	0.00543033	0.131987	0.464	0.416
Manbal	0.0055664	-0.117063	0.202	0.26
Tdrp	0.00559754	-0.131263	0.337	0.393
Cuta	0.00560263	-0.134894	0.349	0.404
Vim	0.00578378	0.0863461	0.742	0.703
Mal	0.00579352	0.121961	0.548	0.495
Qdpr	0.0057942	-0.159847	0.242	0.297
Prrc2c	0.00588433	0.159361	0.268	0.216
Mrpl41	0.00592471	-0.118578	0.174	0.227
Hp1bp3	0.00597371	0.180203	0.247	0.196
mt-Nd4	0.00608575	-0.0380225	0.992	0.999
Creb1	0.00611117	0.183091	0.154	0.111
Rps4x	0.00611178	0.0415404	0.959	0.957
Tspan3	0.00627653	-0.172144	0.246	0.295
Gbp2	0.00646447	-0.133622	0.174	0.226
Ppp5c	0.00649052	-0.139287	0.101	0.142
Eno1	0.00651318	-0.125166	0.301	0.362
Birc6	0.00651665	0.191012	0.18	0.136
Ube2r2	0.00653753	-0.160301	0.25	0.302
Gpcpd1	0.00658135	-0.0920039	0.688	0.748
Tmem242	0.00659289	-0.143651	0.147	0.195
Ppie	0.00672145	-0.128397	0.113	0.157
Jag1	0.00680194	0.199491	0.126	0.088
Mrps21	0.00681452	-0.109708	0.419	0.481
Tubb5	0.00681856	0.111675	0.632	0.591
B4gat1	0.00686821	-0.156795	0.067	0.102
Snapin	0.00702835	-0.149447	0.189	0.241
Cdk17	0.00712302	0.140557	0.175	0.129
Cobll1	0.00712621	0.15704	0.265	0.216
Snn	0.00717203	-0.151829	0.073	0.108
Pitpnc1	0.00717264	0.176613	0.282	0.231
1810037I17Rik	0.00719804	-0.0796536	0.731	0.788
Htra1	0.00727694	-0.159838	0.116	0.158
Fkbp2	0.0073239	-0.14436	0.273	0.327
mt-Nd3	0.00739954	0.102218	0.74	0.702
Pkm	0.00740484	0.0912329	0.675	0.627
Acsl3	0.00741244	-0.176252	0.111	0.152
Mef2a	0.00743405	0.152421	0.294	0.243
Rhob	0.00744722	0.139606	0.474	0.434
Sfxn3	0.0075101	0.153236	0.176	0.131
Map4	0.00751612	0.168861	0.352	0.303
Ier3ip1	0.00753856	-0.122162	0.326	0.39
Rassf1	0.00756264	0.168961	0.254	0.204
Eif1	0.00759111	0.0448495	0.961	0.952
Ctnnbip1	0.00769347	-0.114887	0.4	0.454
Lsm6	0.00771191	-0.121124	0.315	0.378
Atp5k	0.00771934	0.164391	0.428	0.384
Zdhhc3	0.00780362	-0.107322	0.106	0.148
Golph3	0.00788879	-0.142642	0.113	0.154
Cdc42bpb	0.00790091	-0.20014	0.158	0.201
Rtf1	0.00794247	0.1723	0.345	0.298
Rps23	0.00796013	0.0266626	0.991	0.992
Dgkz	0.00797372	-0.148897	0.093	0.132
Plpp6	0.0079882	-0.134944	0.178	0.229
Cspg5	0.00802294	-0.143675	0.072	0.107
Bpgm	0.00802431	-0.162081	0.077	0.112
Bptf	0.00806126	0.144924	0.297	0.242
Mtpap	0.00815372	-0.133004	0.109	0.15
mt-Nd4l	0.00816713	0.16638	0.376	0.325
Ntrk2	0.00817516	-0.159222	0.068	0.102
Sfxn5	0.00819641	-0.145831	0.08	0.116
Ndufa8	0.00820101	-0.104291	0.485	0.546
Laptm4b	0.00825932	-0.125598	0.093	0.132
Slc39a8	0.00827693	-0.115524	0.177	0.229
Dock9	0.00833203	0.162637	0.345	0.295
Ciapin1	0.00836785	-0.155451	0.115	0.157
Higd1b	0.00846444	0.152367	0.173	0.128
Slc1a1	0.00848036	-0.118759	0.214	0.269
Chchd3	0.00853349	-0.131076	0.208	0.261
Ndufb5	0.00856356	-0.105117	0.385	0.452
Azin1	0.00863672	0.175557	0.152	0.111
Actl6a	0.00869255	-0.10309	0.162	0.213
Tcf4	0.00877608	0.0977319	0.656	0.592
Tmem9b	0.00877772	-0.134319	0.323	0.379
Mlf2	0.00881597	-0.110635	0.401	0.461
Cox5a	0.00882048	-0.0758725	0.62	0.664
Stxbp6	0.00887582	0.159819	0.141	0.101
Nhp2l1	0.00888038	0.118295	0.452	0.39
Pde2a	0.00896615	-0.13954	0.332	0.387
Iigp1	0.00900242	-0.130577	0.136	0.18
Aamdc	0.00902442	-0.139611	0.194	0.246
Ythdc1	0.00926311	0.195875	0.274	0.23
Fads1	0.00931583	-0.143516	0.075	0.11
Akap13	0.00938613	0.177311	0.289	0.242
Rtp4	0.00944517	-0.162196	0.259	0.306
Sdcbp	0.00957013	0.115043	0.544	0.501
Ctdsp2	0.00967877	-0.119542	0.171	0.22
Grap	0.00969016	-0.0820905	0.447	0.511
Hint2	0.00969085	-0.131328	0.275	0.331
Ppm1f	0.00984805	-0.145093	0.124	0.166
Chmp4b	0.0099143	-0.134034	0.244	0.297
Bag1	0.0099975	-0.116314	0.44	0.486
Senp6	0.010152	0.169023	0.195	0.152
Prkag1	0.0101993	-0.0992771	0.151	0.2
Gm9844	0.0102011	-0.118661	0.163	0.212
Tuba1a	0.0102206	-0.0882621	0.684	0.739
Mea1	0.0102649	-0.0930309	0.227	0.286
Gm26532	0.0103712	0.164792	0.17	0.128
Nme1	0.0105716	-0.114965	0.29	0.344
H2-Q4	0.0105725	0.13602	0.215	0.169
Acot13	0.0107749	-0.135219	0.129	0.171
Plpp1	0.01081	0.154471	0.194	0.149
Eif5a	0.0109429	-0.0887747	0.591	0.629
Ifnar2	0.0109774	-0.130423	0.319	0.373
Prorsd1	0.0109783	-0.124255	0.091	0.129
Ykt6	0.0110117	-0.149016	0.072	0.105
Gstm7	0.0111075	-0.142975	0.224	0.276
Gpm6a	0.0112035	-0.197562	0.082	0.115
Slc2a1	0.0112751	0.0454613	0.886	0.885
Fli1	0.0112787	0.121056	0.43	0.378
Pmp22	0.0113349	0.194022	0.222	0.18
Mrps17	0.011345	-0.139367	0.204	0.252
Rbpms	0.0114177	0.145283	0.256	0.207
Smg1	0.0114787	-0.124215	0.075	0.108
Hax1	0.0116462	-0.137935	0.111	0.15
Mgst3	0.0117024	-0.131643	0.184	0.231
Cuedc2	0.0117374	-0.143681	0.232	0.282
Xrn1	0.0117509	0.146055	0.102	0.069
Mbnl1	0.0117673	0.138321	0.306	0.258
Ccser2	0.0118637	0.122638	0.476	0.425
Rhobtb1	0.0119135	-0.116298	0.181	0.23
Mbd3	0.0120404	-0.09991	0.271	0.325
Col4a1	0.0121084	-0.145396	0.251	0.299
Fbxl3	0.0121178	-0.155103	0.133	0.174
Rpl13a-ps1	0.0121407	-0.138968	0.327	0.38
Alg5	0.0122403	-0.124032	0.091	0.128
St8sia6	0.0122767	0.158702	0.15	0.111
Scand1	0.0123986	-0.138582	0.217	0.264
Pomc	0.0124184	-0.168855	0.13	0.17
F11r	0.0124477	-0.144339	0.139	0.18
Rpl10a	0.0127788	0.0671644	0.811	0.774
Gtf2a2	0.0128327	-0.151602	0.283	0.331
Cnn3	0.0129184	-0.11709	0.319	0.373
Dusp3	0.0130127	0.122351	0.52	0.464
Ctsc	0.0130379	-0.112968	0.157	0.203
Anp32e	0.0130481	0.115657	0.213	0.165
Ndufa7	0.0130761	-0.0552607	0.802	0.82
Flt1	0.0130953	0.03447	0.966	0.961
Mrps10	0.0130994	-0.11138	0.104	0.142
Cnot6	0.0131541	-0.111897	0.164	0.212
Gabbr1	0.0134481	-0.151847	0.095	0.131
Mfng	0.0136436	-0.131701	0.183	0.227
Plcb1	0.0138618	0.135359	0.315	0.264
Fam133b	0.01389	0.126132	0.188	0.144
Rasd1	0.0140062	0.138033	0.18	0.139
Sptan1	0.0140452	-0.0921605	0.37	0.435
Zmynd11	0.0140457	0.14202	0.233	0.187
Per3	0.0140502	0.203138	0.166	0.128
Akr1a1	0.0141095	-0.0714139	0.722	0.767
Smu1	0.0142696	-0.129589	0.132	0.173
Wbp4	0.0143562	0.165575	0.262	0.218
Arglu1	0.0143755	0.163204	0.372	0.336
Mall	0.0145379	0.179154	0.107	0.075
Plec	0.0145559	0.160683	0.277	0.237
Mrps7	0.0145845	-0.131989	0.162	0.205
Tmem203	0.0146309	-0.129728	0.072	0.103
Orai1	0.0146804	-0.124624	0.167	0.21
Tsc22d1	0.0147364	0.0427561	0.964	0.956
Syt7	0.0147645	0.166347	0.102	0.071
Gm10073	0.0147801	0.114512	0.454	0.4
Phf1	0.0148274	0.180382	0.128	0.094
Sgms2	0.0150491	0.148707	0.172	0.133
Cdipt	0.0151028	-0.0957997	0.14	0.184
Kansl1l	0.0151365	0.141515	0.101	0.069
Ccdc141	0.015222	-0.087886	0.504	0.558
Hnrnpk	0.0152898	-0.0802859	0.624	0.677
Katnbl1	0.0155528	-0.110837	0.125	0.166
Ubald2	0.0156063	-0.112958	0.308	0.361
Mpc2	0.015642	-0.114411	0.267	0.32
Txn1	0.0157249	-0.0849223	0.608	0.652
Ctso	0.01593	-0.131267	0.162	0.204
Ppp2r4	0.0160075	-0.0902576	0.147	0.192
Snrpa1	0.0162644	-0.133517	0.121	0.159
Pros1	0.0164018	-0.167064	0.14	0.179
Mrpl27	0.0164329	-0.136549	0.201	0.246
Esf1	0.0164515	0.149291	0.167	0.128
Crbn	0.0165225	-0.136993	0.071	0.102
Mmrn2	0.0166416	0.137531	0.386	0.346
Slc35f2	0.0167105	-0.155968	0.142	0.182
Ube2g2	0.0167674	0.118143	0.153	0.114
Aspscr1	0.0167854	-0.113932	0.244	0.295
Esyt2	0.0169819	-0.114419	0.355	0.405
Uqcc3	0.0169955	-0.0994201	0.346	0.405
Dusp6	0.0172443	-0.100058	0.118	0.158
Tap1	0.0172611	-0.108935	0.073	0.105
Ahnak	0.0172641	-0.103347	0.508	0.566
Tgfbr3	0.017289	-0.188162	0.109	0.144
Tcf15	0.0174323	0.120462	0.199	0.156
Psmc3	0.0174351	-0.132567	0.32	0.367
Arpc4	0.0174599	-0.126991	0.2	0.244
Cyb5b	0.0175577	-0.126796	0.215	0.261
Aldh2	0.0176605	0.105439	0.511	0.46
Synpo2	0.0177118	-0.117217	0.089	0.123
Atrx	0.0177165	0.10668	0.325	0.272
Ube2z	0.0181574	-0.128498	0.082	0.114
Hrsp12	0.018293	-0.144635	0.115	0.152
Trp53i13	0.0182997	-0.172438	0.083	0.114
Tek	0.0183411	-0.0972825	0.448	0.499
Psme2	0.0183797	-0.0978972	0.311	0.367
Clic4	0.0184517	0.0961067	0.593	0.559
Klf10	0.0184977	0.114713	0.224	0.178
Apbb2	0.0186074	-0.110699	0.283	0.335
Usp14	0.0186437	0.100972	0.104	0.072
Tspo	0.0188659	0.0881266	0.66	0.637
Ndrg3	0.0188727	-0.139936	0.115	0.152
Cdkn2b	0.0188987	-0.131278	0.107	0.142
Twf1	0.0190865	0.148174	0.151	0.114
Arpc2	0.019141	0.0933691	0.633	0.604
Tspan12	0.0192125	-0.115904	0.214	0.263
Rsf1	0.0192508	0.180728	0.141	0.107
Vkorc1	0.0192818	-0.120081	0.149	0.191
Stard3nl	0.0196108	-0.128509	0.29	0.336
Hspe1	0.0197833	0.142049	0.341	0.294
Extl3	0.0197966	-0.119044	0.194	0.238
Yipf4	0.0198118	-0.107421	0.316	0.366
Dazap2	0.019858	-0.112322	0.404	0.452
Dab2	0.019911	-0.11175	0.171	0.216
Rps16	0.0199558	0.0281685	0.98	0.979
Dnaja3	0.0200051	-0.0928053	0.102	0.139
Atp11a	0.0200757	0.149596	0.122	0.089
0610009B22Rik	0.0201084	-0.12722	0.091	0.124
Nucb1	0.0202783	-0.149025	0.185	0.226
Pias1	0.0203562	0.126379	0.12	0.086
Gpr4	0.0204398	-0.109238	0.209	0.256
Nsmce1	0.0204541	-0.108743	0.201	0.247
Maf1	0.0204888	-0.118836	0.288	0.335
Sertad1	0.0205501	0.12306	0.226	0.183
Zcchc7	0.0205512	0.128955	0.125	0.092
Dst	0.0207072	0.151362	0.204	0.166
Pitpna	0.020758	-0.10089	0.334	0.383
Alyref	0.0209195	-0.136373	0.158	0.197
Cdkn2c	0.0209278	-0.130876	0.081	0.112
Psmb3	0.0210135	-0.0871377	0.444	0.507
Eif1ax	0.0210193	-0.122874	0.176	0.218
Tspan31	0.021048	-0.122029	0.134	0.174
Commd3	0.0212727	-0.116506	0.209	0.256
Slc25a20	0.0213046	-0.0923967	0.07	0.101
Plekha3	0.0213095	-0.108828	0.072	0.102
Tecr	0.0215578	-0.105725	0.301	0.35
Utp3	0.021588	0.157364	0.148	0.112
Anxa3	0.0217508	0.0842004	0.623	0.582
Hspa9	0.0218272	0.124738	0.18	0.14
Etfb	0.021871	-0.12052	0.329	0.376
Ogfr	0.0218953	-0.0997249	0.126	0.165
Ndufb8	0.0219708	-0.092634	0.464	0.518
Rnf213	0.0221214	-0.155049	0.093	0.125
Dnlz	0.0221249	-0.109699	0.119	0.157
Lrrk1	0.0221869	0.143395	0.193	0.154
Nbeal1	0.0222122	0.15742	0.25	0.208
Npepl1	0.0224614	-0.124793	0.113	0.148
B230219D22Rik	0.0225517	0.122484	0.374	0.328
Sharpin	0.0233229	-0.152761	0.075	0.105
Sub1	0.0233529	-0.0900633	0.565	0.603
Ndufs7	0.0233941	-0.113841	0.38	0.426
Brd3	0.0234084	-0.156923	0.103	0.136
Pdhb	0.0234498	-0.116571	0.079	0.11
Snrpd3	0.0235946	-0.113281	0.226	0.273
Efemp2	0.0236231	0.149815	0.118	0.086
Cox20	0.0239944	-0.0980781	0.164	0.207
Tspan17	0.024098	-0.11666	0.211	0.256
A430005L14Rik	0.0242438	0.124588	0.141	0.106
Fam43a	0.0242447	-0.155742	0.123	0.158
Lsm4	0.024362	-0.117597	0.25	0.299
Stx6	0.0243654	-0.103328	0.172	0.214
Tceb2	0.0248086	-0.0588069	0.757	0.799
Aup1	0.0248961	-0.130721	0.126	0.162
Zfp560	0.0249124	-0.121153	0.099	0.132
Cdc26	0.0250854	-0.0998268	0.289	0.339
Ptma	0.0253338	0.0326942	0.976	0.97
Csnk1g2	0.0256449	-0.152807	0.166	0.204
Nudt3	0.0256534	-0.0551527	0.105	0.141
Serinc3	0.0257129	-0.0858349	0.496	0.545
Ckb	0.0257231	-0.112907	0.432	0.475
Ncl	0.0258289	0.117522	0.388	0.339
Uqcrc2	0.0261473	-0.0918205	0.226	0.276
2610001J05Rik	0.0263121	-0.101283	0.357	0.408
Slc16a2	0.0264412	-0.106857	0.353	0.396
Tpcn1	0.0264524	-0.13983	0.163	0.201
Timm10b	0.0265408	-0.104973	0.292	0.342
Pelo	0.0268228	-0.149783	0.134	0.17
Gde1	0.026845	0.140366	0.276	0.237
Rnf167	0.0269582	-0.102564	0.175	0.217
Usp34	0.0270486	0.086143	0.208	0.163
Timm17a	0.027101	-0.115327	0.258	0.306
Plekha1	0.0271416	0.146587	0.136	0.103
Praf2	0.0274834	-0.103661	0.082	0.112
Rpl19	0.0275477	0.0224901	0.957	0.967
Pisd	0.0275694	0.129992	0.13	0.097
Med10	0.0276129	-0.0831848	0.201	0.247
Clcn3	0.0276631	-0.0962713	0.136	0.174
Mospd1	0.0277046	-0.0669888	0.231	0.285
Tmed3	0.027782	0.142978	0.256	0.216
Zfand2b	0.027827	-0.121025	0.126	0.162
Pnpla2	0.0279261	-0.11984	0.201	0.242
Stx7	0.0280035	0.119339	0.277	0.234
Rab11b	0.0280284	-0.112846	0.399	0.438
Bst2	0.0281721	-0.0829576	0.406	0.459
Tcp11l2	0.0285174	-0.0640002	0.106	0.141
Snhg6	0.0285668	0.0863238	0.11	0.078
Atp5b	0.0285669	-0.0823395	0.63	0.658
Bscl2	0.0288084	-0.108905	0.103	0.136
Serbp1	0.0288405	0.101028	0.529	0.485
Cldn5	0.0289656	-0.021913	0.998	0.997
Sepp1	0.0289893	-0.0406208	0.933	0.961
Tmem80	0.0290545	-0.0833153	0.115	0.152
Morf4l2	0.029067	-0.0860249	0.283	0.335
Ifitm3	0.0290857	-0.034042	0.911	0.919
Mcf2l	0.0292344	0.146437	0.313	0.275
Slc31a2	0.0293186	-0.141505	0.107	0.139
Ptp4a3	0.0293903	-0.111125	0.362	0.409
Nsa2	0.0294112	0.150626	0.187	0.15
Spns2	0.0294253	-0.140791	0.073	0.101
Rras2	0.0294809	-0.0858391	0.122	0.158
St8sia4	0.0296279	-0.111586	0.234	0.28
Cat	0.0297273	-0.090418	0.123	0.161
Rbx1	0.029739	-0.0680828	0.677	0.71
Lxn	0.029918	-0.0884452	0.131	0.17
Uqcrc1	0.029998	-0.118705	0.316	0.362
Fam195b	0.0301843	-0.105019	0.326	0.371
Mapk9	0.0302164	-0.112603	0.078	0.107
Psmd7	0.0302579	0.114798	0.374	0.329
Slc39a7	0.0302678	-0.132839	0.138	0.173
Cd40	0.0306453	-0.0807761	0.076	0.106
Klhl2	0.0307758	0.12335	0.154	0.119
Tmem50a	0.030855	-0.0849756	0.523	0.573
Nat9	0.0308968	-0.0687308	0.077	0.107
Srsf5	0.0315126	-0.0841855	0.523	0.586
Thap3	0.031668	0.140992	0.211	0.174
Vsig10	0.031754	-0.0926168	0.075	0.105
Mrpl36	0.0317894	-0.104866	0.217	0.26
Pcdh19	0.0318865	-0.104581	0.094	0.125
Arhgef10	0.0322008	0.0995621	0.107	0.077
Psmb1	0.0323694	-0.0845556	0.539	0.578
Saraf	0.0325076	-0.0954009	0.462	0.51
Inpp5k	0.0326262	-0.127082	0.116	0.15
H2afv	0.0327326	-0.0828149	0.547	0.587
Stxbp1	0.0328285	0.0976039	0.147	0.112
Zfp326	0.0328613	0.125971	0.123	0.092
Nedd4	0.0330439	0.125142	0.358	0.316
Rps7	0.0330794	0.0335715	0.889	0.882
Cbx3	0.033101	0.120847	0.33	0.282
Coro1c	0.0331847	-0.128365	0.109	0.141
Il2rg	0.0332782	-0.109527	0.073	0.101
Ptprr	0.0333419	0.110127	0.416	0.374
Rpl12	0.0333823	0.0702478	0.705	0.678
Sigmar1	0.0334518	-0.121273	0.08	0.108
Brd7	0.0335405	-0.10523	0.127	0.162
Pxdc1	0.0337353	0.129362	0.164	0.129
Mmd	0.0337489	-0.119524	0.15	0.187
Adipor1	0.0338618	-0.0898441	0.452	0.503
Emc3	0.0341277	-0.105593	0.218	0.259
B230118H07Rik	0.0341694	-0.0514413	0.103	0.137
Map2k1	0.0341776	-0.0600199	0.094	0.127
Ddrgk1	0.0341897	-0.0851984	0.387	0.439
Atp10a	0.0342591	-0.123265	0.221	0.26
Mllt6	0.0343475	-0.136064	0.135	0.169
Nap1l1	0.0343505	0.117646	0.324	0.281
Ube2e1	0.0345165	-0.132163	0.163	0.199
Chchd2	0.0346825	-0.0384812	0.893	0.91
Mecom	0.0348527	0.159694	0.258	0.225
Ddx54	0.0352335	-0.116149	0.129	0.163
Cops4	0.0352727	-0.117218	0.144	0.179
Slc38a2	0.0353548	0.107241	0.229	0.188
Ccdc53	0.0354554	-0.0995531	0.105	0.137
Pglyrp1	0.0354983	-0.059416	0.845	0.886
Ccnd3	0.0355663	0.099075	0.38	0.335
H2afy	0.0355756	0.17723	0.267	0.235
Hbegf	0.035743	-0.0995551	0.174	0.213
4430402I18Rik	0.0359993	-0.134414	0.159	0.195
2020-09-09	0.0360578	-0.146663	0.099	0.129
Gab1	0.0362407	-0.0917876	0.082	0.111
Akt1s1	0.0365589	-0.139837	0.132	0.165
Rps2	0.0367411	-0.049885	0.806	0.838
Psma5	0.0367514	-0.105244	0.234	0.277
Fzd6	0.0368411	-0.0929265	0.263	0.311
Plp1	0.0368758	0.109157	0.245	0.204
Taf7	0.0368968	-0.112692	0.091	0.12
Ppp1r15a	0.0371098	0.113687	0.107	0.078
Sdhc	0.0373371	-0.140025	0.226	0.261
Stk16	0.0376157	-0.144918	0.167	0.201
Lamtor5	0.0376935	-0.0673516	0.488	0.542
Urm1	0.0377616	-0.131275	0.151	0.187
Fbxw2	0.0377751	0.102544	0.34	0.298
Serinc5	0.0378951	-0.105321	0.093	0.123
Dock6	0.0379047	-0.120771	0.152	0.188
Sf3b1	0.0381147	0.106249	0.345	0.305
Prr13	0.0383855	0.0904949	0.313	0.268
Tacc1	0.0384614	0.168096	0.234	0.201
Glrx5	0.0386016	-0.0795103	0.184	0.225
Rras	0.0386963	-0.0947066	0.294	0.34
Trim35	0.0387123	-0.117441	0.083	0.111
Abca3	0.0387645	-0.0776773	0.088	0.118
Ssna1	0.0388539	-0.0886975	0.289	0.335
Asrgl1	0.0388599	-0.133207	0.098	0.127
Lmna	0.0389697	0.123356	0.229	0.19
Ipo11	0.0390126	-0.0983925	0.1	0.132
Limch1	0.039196	0.118558	0.366	0.325
Gid8	0.039257	-0.0960551	0.091	0.12
Fth1	0.0394351	-0.0315535	0.989	0.999
Apoa1bp	0.039638	-0.106375	0.241	0.284
Abhd4	0.0398986	-0.121259	0.08	0.107
Arfgap3	0.0404065	0.135888	0.116	0.088
Adrb2	0.040543	0.153903	0.172	0.14
Tpra1	0.0405621	-0.156465	0.126	0.157
Ndufaf4	0.0406428	0.134576	0.139	0.108
Nudc	0.0407815	-0.109761	0.333	0.374
Ppp2r2a	0.040834	0.112701	0.193	0.157
Trove2	0.0413021	-0.0773291	0.155	0.192
Xdh	0.0413925	0.16275	0.241	0.207
Paip2	0.041445	-0.08098	0.458	0.498
Myh9	0.0415869	0.158013	0.304	0.268
Slc7a1	0.0416713	-0.0673518	0.464	0.518
Ttc19	0.0418293	0.1386	0.106	0.078
Tubb2a	0.0418605	0.155171	0.248	0.213
Acaa1a	0.0418797	0.166738	0.169	0.139
Idnk	0.0419378	-0.0822531	0.165	0.204
Gm10076	0.0420316	0.149735	0.269	0.234
Uqcrb	0.0421699	-0.0485843	0.8	0.805
Ackr3	0.0423046	-0.0910813	0.078	0.106
C330007P06Rik	0.042455	-0.0832933	0.098	0.128
Irf3	0.0425761	-0.0948023	0.117	0.15
Ly6e	0.0426543	-0.0314874	0.967	0.975
Irf2bp2	0.0429473	0.164658	0.133	0.105
Gnai2	0.0429652	0.0510076	0.867	0.85
Tmem14c	0.0429714	-0.0897924	0.354	0.397
Polr2d	0.0430539	-0.10453	0.113	0.145
Pabpn1	0.0430785	-0.0521656	0.106	0.139
Smad6	0.0431425	0.148868	0.105	0.078
Rpl18a	0.0431905	0.0176709	0.989	0.99
Eif6	0.0433311	-0.0759034	0.248	0.295
Ndufb10	0.0433904	-0.0852013	0.475	0.522
Tnrc6c	0.0434771	0.132959	0.246	0.21
Psmb2	0.0436327	-0.0925467	0.421	0.463
Prdm16	0.0438051	0.115868	0.247	0.208
Gm8186	0.0439087	0.18437	0.147	0.119
Cnot7	0.0439615	-0.132291	0.123	0.154
Ap2s1	0.043979	-0.102422	0.284	0.327
Adam10	0.044097	-0.0963186	0.272	0.314
Ccndbp1	0.044104	-0.134233	0.1	0.129
Cdk11b	0.0441097	0.157606	0.217	0.183
Nkap	0.0441426	0.119221	0.136	0.105
Atp5f1	0.0445295	-0.0832297	0.399	0.45
Ccnd1	0.0445572	0.119623	0.186	0.152
Mtx2	0.0446202	-0.0958457	0.1	0.131
Ssr2	0.0446695	-0.110121	0.305	0.344
Pltp	0.0447144	-0.0366931	0.923	0.939
Mysm1	0.0449515	0.139683	0.132	0.103
Tonsl	0.0450404	-0.0778026	0.389	0.443
Nbl1	0.0450723	0.152355	0.126	0.098
Eif2s3x	0.0450987	0.157826	0.106	0.08
Pafah1b1	0.045102	0.1384	0.323	0.29
Atp2b1	0.0452602	0.13778	0.272	0.235
Arl4a	0.045408	-0.0708698	0.595	0.646
Afap1l1	0.045782	-0.0900279	0.477	0.512
Dnm1l	0.0460012	0.108694	0.101	0.075
Comt	0.0460058	-0.098651	0.334	0.379
Bud31	0.0461256	-0.0918307	0.227	0.271
Ntan1	0.046149	0.130046	0.29	0.254
Rrbp1	0.0464042	0.105813	0.374	0.34
Ddx3x	0.0464086	-0.100613	0.294	0.333
Cyb5a	0.0464399	-0.0914906	0.436	0.477
Rab12	0.0464438	-0.124635	0.155	0.188
Serf2	0.0465163	-0.0416211	0.877	0.903
Ebf1	0.0467571	0.0817586	0.547	0.514
Lman1	0.0471891	0.119691	0.16	0.128
Med13l	0.0475066	0.128361	0.123	0.094
Trim12a	0.0475765	-0.0928837	0.146	0.182
Cd59a	0.0476264	0.127721	0.393	0.362
Itpr1	0.0476839	0.075153	0.114	0.085
Colgalt1	0.0479045	-0.111139	0.091	0.119
Phip	0.0480311	0.140506	0.242	0.208
Zfp358	0.0481258	-0.0714334	0.091	0.12
Elovl1	0.0482458	-0.115354	0.189	0.225
Zfand6	0.0482583	0.0805286	0.44	0.399
Ybx1	0.0483394	-0.042552	0.834	0.855
Rnf5	0.0483539	-0.141108	0.109	0.139
Akip1	0.0483716	-0.0799965	0.092	0.122
Ercc1	0.0485147	0.126289	0.14	0.11
Tmbim1	0.04857	0.0957108	0.18	0.146
Ocel1	0.0487293	-0.121174	0.103	0.132
Ccdc102a	0.0487374	-0.110768	0.077	0.103
Tceb1	0.0489168	0.106748	0.399	0.362
Hspd1	0.0489771	0.136562	0.176	0.144
Srp68	0.049042	-0.0769587	0.091	0.12
Synm	0.0491587	0.142186	0.31	0.28
Sp100	0.0491878	-0.107585	0.306	0.345
Samd9l	0.0491933	0.131709	0.134	0.105
Dnajb11	0.0491975	-0.0872109	0.218	0.258
Fam177a	0.0492574	0.103363	0.274	0.234
Rbm8a	0.0492725	-0.0847537	0.353	0.4
Cmc2	0.0494195	-0.100758	0.093	0.122
Atp5h	0.0495864	-0.0620321	0.672	0.719
Fkbp1a	0.0496673	-0.0496426	0.726	0.75
Parp14	0.0497873	-0.102846	0.096	0.124
Cript	0.049808	-0.102488	0.312	0.352
Alkbh6	0.0499165	-0.0930714	0.118	0.15
Anxa2	0.0500301	0.107583	0.507	0.48
Rgs5	0.0503694	0.0973557	0.544	0.506
H2-K1	0.0503726	0.0669869	0.663	0.614
Maea	0.0503902	-0.109213	0.156	0.191
Trim16	0.0505029	-0.0696949	0.102	0.133
Zc3h15	0.0507202	-0.0655782	0.171	0.21
Pcnp	0.0507316	0.0796278	0.362	0.318
Ppp1ca	0.0507345	-0.0644528	0.557	0.6
Mad2l2	0.0507663	-0.086933	0.123	0.156
Tmeff1	0.0511383	0.128826	0.192	0.159
Tmem9	0.0513386	-0.122667	0.08	0.106
Myo1b	0.051369	-0.0852639	0.161	0.197
Psmd6	0.0513739	-0.121779	0.127	0.158
Rps6	0.0514727	0.0310805	0.966	0.957
Park7	0.0516373	-0.0555783	0.579	0.633
Aco2	0.0516986	-0.0998837	0.175	0.21
Atpif1	0.0519606	-0.0922027	0.412	0.451
Usp8	0.0521735	0.139834	0.105	0.08
Lmbrd1	0.0522602	-0.0998707	0.209	0.246
Ddx5	0.05233	0.0626656	0.671	0.647
Mrpl23	0.0523725	-0.0861828	0.223	0.264
Glo1	0.0523771	-0.0966015	0.266	0.306
Fam192a	0.0524075	0.152738	0.155	0.125
Jam2	0.0524643	-0.0910653	0.387	0.431
S100b	0.0525703	-0.12411	0.194	0.23
Stard9	0.053026	-0.093662	0.081	0.107
Mia3	0.0532716	0.138145	0.14	0.111
Psmc4	0.0532854	-0.0878514	0.236	0.275
Prom1	0.0534081	-0.0869676	0.429	0.472
Zfp36	0.0537126	0.143775	0.175	0.144
Mkrn1	0.0537236	-0.116395	0.218	0.255
Urod	0.0538124	-0.0958165	0.076	0.102
Tecpr1	0.0540361	-0.128869	0.236	0.272
Npc2	0.0542023	-0.0853192	0.459	0.497
Lpp	0.0542588	0.112523	0.105	0.078
Snx21	0.0543498	0.0948793	0.158	0.127
Btf3l4	0.0544086	-0.123628	0.162	0.195
Ginm1	0.0548227	-0.0989052	0.23	0.268
Cct8	0.0551353	-0.137821	0.172	0.205
Mtf2	0.055279	-0.0758295	0.083	0.11
Bsdc1	0.0553254	0.122546	0.136	0.107
Prmt2	0.0555246	0.11628	0.106	0.08
Vezf1	0.0556518	0.112558	0.202	0.169
Slc52a3	0.055685	-0.154992	0.164	0.193
Rnf187	0.0559154	-0.0911905	0.372	0.412
Tbl1x	0.0559839	0.119791	0.158	0.128
Mitd1	0.0560694	0.134323	0.12	0.093
Fam118a	0.0567712	-0.0690291	0.086	0.114
Cgrrf1	0.057141	0.100779	0.115	0.088
Rps6ka3	0.0571561	0.128447	0.165	0.135
Zranb2	0.05735	0.14038	0.192	0.161
Dhrs1	0.0573697	-0.0977054	0.114	0.144
Emc2	0.057671	-0.102143	0.194	0.231
Gstt2	0.057736	-0.132557	0.091	0.116
Rnf220	0.0577677	-0.0802577	0.093	0.12
Nxn	0.0580917	-0.128161	0.153	0.184
Appbp2	0.0581123	0.110158	0.11	0.084
Luc7l2	0.0582052	0.103867	0.429	0.396
Hbp1	0.0583122	-0.121757	0.138	0.169
Golga4	0.0583239	0.117317	0.196	0.162
Mtfr1l	0.0586338	-0.113739	0.193	0.226
Tra2a	0.0587723	0.0900037	0.272	0.234
Polr2l	0.0589188	0.164351	0.131	0.105
Tmem214	0.0589252	-0.0915141	0.079	0.105
Ino80b	0.059031	-0.0843293	0.108	0.137
Sin3b	0.0591248	-0.0944479	0.19	0.226
Bsg	0.0593838	0.0235808	1	0.997
Pdgfb	0.0594135	-0.0708975	0.315	0.357
Ube2b	0.0594735	0.104098	0.422	0.386
Dync1i2	0.059827	0.123997	0.27	0.237
Tmem159	0.0600108	-0.0746832	0.147	0.182
Akt1	0.0600179	-0.111932	0.163	0.196
Rpl27a	0.0600343	0.0292972	0.984	0.976
Prdx3	0.0600933	-0.0898402	0.156	0.191
Txndc9	0.0602824	-0.0823495	0.22	0.261
Gpx7	0.0604503	-0.0929858	0.098	0.125
Myl6	0.0604868	-0.0324078	0.951	0.962
Smarca2	0.0605522	0.10425	0.304	0.267
Osgep	0.0606315	-0.0932982	0.13	0.161
Psme1	0.0608862	-0.0810446	0.371	0.418
Bnip3l	0.0614461	-0.0593982	0.694	0.736
Ttyh2	0.0617769	-0.110839	0.158	0.191
Med25	0.0618001	-0.0858854	0.118	0.148
Scp2	0.061835	-0.0744659	0.507	0.552
Derl1	0.0619617	-0.0713027	0.153	0.188
Cul3	0.0620427	0.141745	0.144	0.116
Gm21092	0.0621802	0.141508	0.149	0.122
Sgk1	0.0622061	0.0984018	0.302	0.263
Efna1	0.0622462	-0.0755528	0.202	0.242
Deb1	0.0623974	-0.067289	0.113	0.144
Apobec3	0.0624777	-0.105949	0.122	0.152
Mgat2	0.0624989	-0.0915327	0.169	0.203
Stx3	0.0625149	-0.0672792	0.167	0.204
1700123O20Rik	0.0625503	-0.0942135	0.143	0.175
Atp5c1	0.0627284	-0.0736666	0.445	0.493
Med29	0.0629523	-0.0730388	0.131	0.163
Ddt	0.0631007	-0.0919415	0.152	0.184
Manf	0.0632665	-0.077645	0.274	0.315
Hmgn2	0.0633923	-0.0863534	0.123	0.154
Phb	0.0635094	-0.11567	0.115	0.144
Rasgrp2	0.0636076	-0.0951557	0.266	0.302
Fundc2	0.0636271	-0.0667349	0.197	0.235
Ppp1cc	0.063752	-0.0965889	0.251	0.289
Ndufs6	0.0638275	-0.081689	0.463	0.498
Chrac1	0.0639342	-0.0756946	0.184	0.22
Psmd9	0.063983	-0.117142	0.143	0.174
Ocln	0.0641866	-0.078295	0.467	0.505
Ier5	0.0642533	0.0922243	0.501	0.467
Ephx1	0.0643591	0.120788	0.138	0.11
Afap1l2	0.0645399	-0.0907261	0.221	0.259
H2afj	0.0645651	-0.119728	0.306	0.337
Plekhg1	0.0647911	-0.11966	0.143	0.173
Rps26	0.0648583	0.074318	0.593	0.556
Ndufs5	0.0650936	-0.0658009	0.588	0.626
Kbtbd11	0.0653306	0.163062	0.141	0.115
U2surp	0.0654973	0.0956623	0.224	0.188
Hnrnph3	0.0658853	-0.143631	0.197	0.229
0610012G03Rik	0.0660908	-0.0795741	0.346	0.392
Gpatch8	0.0661318	0.154541	0.129	0.103
Bad	0.0664199	-0.0889562	0.24	0.28
Slirp	0.0664671	0.122396	0.337	0.306
Abhd2	0.0666724	0.0708442	0.508	0.465
Acd	0.0666955	-0.0869752	0.1	0.128
Supt16	0.0667189	0.105698	0.132	0.105
Atp6v0a1	0.0667871	0.136882	0.115	0.09
Svil	0.0669741	0.0829712	0.108	0.082
Nenf	0.0670147	0.0742723	0.546	0.508
Eif5	0.0670786	0.119962	0.416	0.384
Ube2l6	0.0671528	-0.106674	0.131	0.162
Ostc	0.0673059	-0.118687	0.234	0.267
Glrx	0.0675552	-0.0482312	0.075	0.101
Prcp	0.0676027	-0.113983	0.131	0.159
H2-D1	0.0677709	0.02868	0.876	0.865
Taf10	0.0682393	-0.108288	0.175	0.208
Mknk2	0.0682744	0.110786	0.131	0.105
Capzb	0.0682767	-0.0706639	0.5	0.529
Fam58b	0.0683666	0.117668	0.101	0.077
Kmt2c	0.0685635	0.131719	0.172	0.144
Ndufs4	0.068789	-0.0840928	0.273	0.312
Ngdn	0.0689431	-0.106829	0.134	0.163
Pmvk	0.0690606	0.120845	0.181	0.15
Dhrs3	0.0691065	-0.100944	0.08	0.105
Rps12-ps3	0.0693696	0.0681025	0.443	0.4
Ddx18	0.0695756	0.120598	0.148	0.12
Clip1	0.0696352	0.119331	0.269	0.235
Sema3g	0.0697742	0.0620674	0.11	0.084
Hmgcl	0.0701137	-0.114115	0.099	0.124
Apc	0.0701357	-0.115344	0.12	0.148
Lactb	0.0704832	0.139512	0.107	0.084
Kctd20	0.0709261	-0.0916473	0.114	0.142
Twistnb	0.0709669	-0.104847	0.084	0.108
Ugp2	0.0710465	-0.066398	0.114	0.144
Rnf11	0.071225	0.117801	0.262	0.229
Ccs	0.0718709	-0.0876638	0.141	0.173
Coro1b	0.0721856	-0.105452	0.157	0.188
Dtymk	0.072489	-0.120468	0.084	0.108
Uba1	0.0725661	-0.123765	0.138	0.166
Ddx58	0.0726348	-0.0908141	0.083	0.107
Gm20594	0.0726948	-0.128138	0.105	0.131
Utrn	0.072703	0.0671271	0.582	0.562
Tra2b	0.0728582	0.116172	0.308	0.276
Nhsl1	0.072998	-0.0995387	0.101	0.128
Smarcd2	0.0731111	-0.117336	0.099	0.124
Stau1	0.0733151	0.128641	0.122	0.097
Ssb	0.0733275	-0.0918272	0.276	0.314
Sp1	0.0738287	0.0816482	0.106	0.081
Ramp2	0.0738583	-0.0470008	0.856	0.882
Ppdpf	0.0740488	-0.07972	0.43	0.468
Nde1	0.0741396	0.0788847	0.18	0.148
Stk38	0.0742694	0.129487	0.236	0.205
Rock1	0.0746563	0.128814	0.27	0.238
Lamtor4	0.0749799	-0.0787008	0.281	0.32
Ppic	0.0750331	-0.0767895	0.169	0.204
Cebpz	0.0750372	0.154234	0.121	0.097
Necap2	0.0750635	-0.0787137	0.194	0.23
Bcap31	0.0758546	-0.0919452	0.272	0.308
Vamp3	0.0758937	-0.0938262	0.323	0.362
Hnrnpd	0.0760091	-0.0816932	0.171	0.205
Aktip	0.0760341	-0.0542458	0.191	0.229
Rcbtb1	0.0760509	-0.0885515	0.107	0.135
Prr14	0.0760724	0.103814	0.108	0.084
Gpx4	0.0761864	-0.0373033	0.878	0.901
Vrk3	0.0762314	-0.102684	0.098	0.123
Pet100	0.0766589	0.171733	0.227	0.201
Araf	0.0766753	-0.10431	0.163	0.193
Elf2	0.0769966	0.112753	0.206	0.176
Bzw1	0.0773298	-0.0561873	0.222	0.264
Anxa6	0.0782969	0.0248977	0.11	0.084
Pcdh1	0.0782993	-0.0999294	0.157	0.187
Lpcat3	0.0784605	-0.0980729	0.137	0.166
Psmb6	0.0785308	-0.0718398	0.512	0.536
Ppil4	0.0785816	0.13472	0.104	0.081
Prkd2	0.0786516	0.126368	0.148	0.122
Bcl2l1	0.0786976	0.107277	0.373	0.34
BC003965	0.0787551	-0.0766403	0.131	0.162
Crtc3	0.0789594	0.13106	0.108	0.085
Tiam1	0.0791639	-0.0794314	0.163	0.195
Tm2d3	0.0792313	-0.0367781	0.164	0.2
Mob3b	0.0792676	-0.120761	0.082	0.105
Rhoj	0.0796556	0.119944	0.246	0.217
Ccdc127	0.079799	0.0700932	0.11	0.085
Aif1l	0.080324	0.111901	0.183	0.153
Dusp11	0.0804515	0.112947	0.272	0.242
Sh2d3c	0.0809669	0.122052	0.141	0.115
Acyp1	0.0812541	-0.046627	0.092	0.119
Clcn4	0.0815265	-0.0782583	0.127	0.157
Rpl22	0.0816411	0.037504	0.78	0.77
Cisd1	0.0816538	-0.090199	0.234	0.272
Fundc1	0.0823364	0.0912685	0.143	0.115
Snrpc	0.0825634	-0.101602	0.253	0.289
Nrbp1	0.0826039	-0.0783782	0.229	0.267
Fut8	0.0827832	-0.109587	0.182	0.212
Myo1c	0.0829082	-0.0862871	0.136	0.165
H2-T23	0.082943	-0.113335	0.14	0.167
Zranb1	0.0831876	-0.076862	0.139	0.169
Atp6v1c1	0.0834641	-0.124751	0.105	0.129
Ppp2r5a	0.0839003	-0.0968473	0.162	0.191
Ddit3	0.0842081	0.0942723	0.109	0.085
Reck	0.0842121	0.133663	0.158	0.132
Macf1	0.0845621	0.06902	0.475	0.437
Eif3j1	0.0848417	0.148791	0.163	0.137
Golgb1	0.0848489	0.0895889	0.313	0.278
2020-03-02	0.0850346	-0.0951967	0.335	0.369
Klf9	0.085076	0.0801712	0.45	0.41
Psmb4	0.0851293	-0.0643804	0.29	0.332
Sf3b4	0.0851914	-0.0872092	0.177	0.209
Rab24	0.0853513	-0.0649005	0.162	0.193
Cdpf1	0.0853739	-0.0507448	0.109	0.137
Rsbn1l	0.085681	0.105828	0.282	0.25
Fam107a	0.0857339	0.0906712	0.185	0.154
Ppp1r12a	0.08596	0.113024	0.189	0.159
Acsl5	0.0859696	-0.0674802	0.097	0.123
Yif1b	0.0861994	-0.101532	0.197	0.23
Gna11	0.0862645	0.104586	0.416	0.39
Fuca1	0.0863223	-0.0870194	0.145	0.175
Npm1	0.0863743	0.0887976	0.473	0.446
Pcnx	0.0865547	0.164359	0.116	0.094
Tmem98	0.0869567	-0.114101	0.11	0.136
Scaf11	0.0869808	0.103191	0.158	0.131
Ash1l	0.0870014	0.0887225	0.231	0.197
Spin1	0.087027	-0.123253	0.139	0.166
Pik3r1	0.0873971	0.117531	0.119	0.095
Ddb1	0.0874003	-0.104679	0.168	0.199
Mgat1	0.0874287	-0.114901	0.1	0.124
Dhrs7	0.0874542	-0.104571	0.162	0.191
Akap11	0.0878816	0.0953189	0.115	0.092
Ccdc107	0.087924	-0.0833237	0.115	0.142
Slc50a1	0.0879585	-0.0806197	0.401	0.442
Ehmt1	0.08804	-0.115515	0.081	0.103
Mcc	0.0880438	0.108184	0.242	0.21
Pcif1	0.0884162	-0.0891936	0.195	0.229
Tbx1	0.0884556	0.118269	0.233	0.204
Cby1	0.0886381	-0.108631	0.107	0.132
Txnl4a	0.0887206	-0.083405	0.112	0.139
Sod2	0.0887561	-0.087183	0.216	0.25
Mrps26	0.0887613	-0.0771913	0.192	0.226
Ap1ar	0.0889918	-0.0922743	0.097	0.122
Cyhr1	0.0892544	-0.0968509	0.163	0.193
A330009N23Rik	0.0893599	-0.0755731	0.08	0.103
Itpkb	0.0893962	0.117133	0.318	0.288
Cln5	0.0894068	-0.069916	0.099	0.125
Clptm1l	0.08955	-0.0548922	0.106	0.133
Rps27a	0.0898817	0.0184912	0.971	0.975
Nek7	0.0899276	0.075987	0.22	0.187
Tmem204	0.0899392	0.0854261	0.48	0.45
Pop5	0.0900106	-0.0935383	0.4	0.431
Ccdc50	0.0900469	0.104023	0.144	0.118
0610010K14Rik	0.0904827	-0.0865724	0.202	0.234
Hs3st1	0.0905283	-0.107505	0.234	0.265
Lamtor2	0.0906113	-0.0661036	0.394	0.437
Plod1	0.0908507	-0.108808	0.087	0.11
Trappc2	0.0909558	-0.0833384	0.094	0.119
Ythdf2	0.0927441	-0.0740441	0.123	0.15
Mob2	0.0928351	-0.122336	0.202	0.23
Kif1c	0.0929313	-0.0939235	0.205	0.237
Swap70	0.093083	0.118182	0.181	0.154
Anapc1	0.0934422	-0.107258	0.094	0.118
Strn3	0.0934982	0.115919	0.329	0.306
Gipc1	0.0935805	-0.0717935	0.133	0.162
Rpl23a-ps3	0.0937802	-0.0621999	0.414	0.465
Galt	0.0938111	-0.105123	0.1	0.124
Cers2	0.0939012	-0.117649	0.195	0.224
Abhd12	0.0940701	-0.0754388	0.089	0.112
Kif1b	0.0942094	-0.0670247	0.181	0.214
Faim	0.0943776	-0.0714893	0.289	0.328
Pmm1	0.0947006	-0.131575	0.092	0.115
Nr2c2ap	0.0947665	-0.0910082	0.083	0.106
Git2	0.094798	0.0908209	0.365	0.337
Paqr7	0.0948058	-0.0838361	0.158	0.188
Ap2m1	0.094997	-0.0880372	0.383	0.408
Crlf2	0.0952192	0.109409	0.133	0.108
Gbp7	0.0955414	-0.0954999	0.234	0.265
Hsbp1	0.0955514	-0.0606072	0.545	0.575
Tmem238	0.0957318	-0.070737	0.202	0.237
Msrb2	0.0960833	-0.0591289	0.165	0.197
BC029722	0.0961955	0.0767471	0.185	0.154
Tsnax	0.0962101	-0.083887	0.199	0.231
Bub3	0.0962899	-0.0719811	0.306	0.345
Ccni	0.0964149	-0.0933044	0.266	0.301
Map3k1	0.0968732	-0.0945113	0.156	0.186
Rab4a	0.096876	-0.0357826	0.084	0.108
Rad54b	0.0970685	0.0983228	0.161	0.133
Mrps25	0.097459	-0.0784248	0.138	0.167
Tma7	0.0976088	-0.0577741	0.552	0.588
Tpm3	0.0978933	0.082683	0.48	0.452
Appl1	0.0979457	0.127291	0.111	0.089
Myl9	0.0982532	0.116423	0.177	0.149
Cxx1b	0.0989204	0.0852312	0.353	0.322
Rpl9-ps6	0.0994574	-0.0768552	0.373	0.412
Surf1	0.0998033	-0.0928278	0.143	0.171
Ankrd33b	0.0998571	0.0832244	0.114	0.09
Klf11	0.100157	0.0745891	0.111	0.088
Slc16a1	0.100178	-0.0562879	0.366	0.412
Cdk12	0.100199	0.0982084	0.146	0.12
Egfl7	0.10038	0.0212113	0.925	0.925
Pip5k1a	0.100459	-0.0917382	0.087	0.11
Mrps12	0.100583	-0.0998994	0.224	0.255
Prkar2a	0.100643	0.101949	0.16	0.135
Dennd5b	0.100873	0.143313	0.187	0.162
Etfa	0.101091	-0.0980175	0.131	0.157
Pef1	0.101176	-0.0799271	0.129	0.156
Mtmr2	0.10153	-0.0785385	0.11	0.136
mt-Cytb	0.101628	-0.0171752	1	1
Adgrf5	0.101671	-0.0563417	0.645	0.688
Psmb5	0.101783	-0.0652818	0.385	0.424
Smarcd1	0.101788	0.124256	0.116	0.094
Ccdc124	0.101852	-0.0919827	0.25	0.28
Mrpl30	0.102008	-0.0859622	0.298	0.333
Hnrnpa2b1	0.102372	0.0645029	0.605	0.571
Ctla2b	0.102394	0.107151	0.146	0.12
Btbd2	0.102449	-0.10915	0.102	0.125
Rnf6	0.102713	-0.102337	0.13	0.156
G3bp2	0.102915	0.0943547	0.256	0.224
Ddc	0.103269	-0.0622997	0.208	0.242
Bnip2	0.103366	0.095321	0.448	0.425
Ndufaf3	0.103509	-0.0819569	0.155	0.184
Cracr2b	0.10353	-0.0895255	0.298	0.332
Hadh	0.103754	-0.0691844	0.226	0.26
Cmtm6	0.104124	-0.100042	0.192	0.221
Rgl2	0.104181	-0.0427102	0.187	0.221
Gle1	0.104584	-0.0663109	0.139	0.167
Ndufb6	0.104776	-0.0738651	0.279	0.314
Entpd1	0.104863	0.0911438	0.13	0.105
Ppil2	0.105025	0.0944199	0.131	0.107
2020-09-07	0.105102	0.0796328	0.495	0.468
Rpain	0.105158	-0.0793056	0.111	0.136
Lrp8	0.105433	-0.0855028	0.15	0.178
Arf6	0.105945	-0.0741335	0.448	0.478
Keap1	0.106237	0.104039	0.184	0.157
Rpl29	0.10643	-0.0441862	0.817	0.85
Fxr1	0.106571	0.13624	0.135	0.111
Zc3hav1	0.106837	0.118668	0.139	0.115
Brk1	0.107007	-0.0627882	0.474	0.516
Trp53inp2	0.107091	-0.0752764	0.111	0.136
Sri	0.107177	-0.0630082	0.538	0.567
Ndufa13	0.10725	-0.0652096	0.655	0.678
Ywhaq	0.107259	-0.0476975	0.702	0.742
Txnl1	0.107354	-0.0834649	0.197	0.229
Pomp	0.107526	-0.0459996	0.798	0.814
Tyrobp	0.107679	-0.107942	0.083	0.105
Pofut2	0.107829	0.124358	0.126	0.103
Sgms1	0.108028	0.0562132	0.713	0.693
Polr2c	0.108104	0.112007	0.312	0.285
Bckdk	0.108382	-0.0656017	0.121	0.146
Acot9	0.108445	0.114473	0.133	0.11
4921524J17Rik	0.108863	-0.0609983	0.143	0.173
Fam181b	0.109029	0.115688	0.165	0.14
Ndufb11	0.109072	-0.0557564	0.56	0.601
Ndufv1	0.109449	-0.124571	0.199	0.225
Car2	0.109609	-0.069896	0.366	0.401
Zfp637	0.109966	-0.0890774	0.148	0.176
Serp1	0.110927	-0.100621	0.198	0.226
Adss	0.11094	-0.10113	0.129	0.154
Mospd3	0.110955	-0.0444269	0.126	0.153
Kitl	0.110965	0.0788469	0.504	0.476
Mlycd	0.11126	-0.117569	0.086	0.107
Slc1a3	0.111355	-0.160449	0.105	0.125
Osbpl1a	0.111638	-0.0750984	0.31	0.345
Rcn2	0.111713	-0.0528429	0.278	0.315
Sod1	0.111921	0.0786413	0.512	0.485
Pqbp1	0.111983	-0.0870477	0.125	0.15
Nr1d2	0.112259	0.0825368	0.107	0.085
Mrps5	0.112446	-0.033026	0.161	0.193
Lage3	0.112506	-0.0858919	0.204	0.234
2020-09-15	0.112652	-0.0552418	0.662	0.69
BC005537	0.112664	-0.078062	0.21	0.241
Tomm20	0.112773	-0.0746594	0.376	0.418
Ccnl2	0.112824	0.0809737	0.322	0.292
Ctsl	0.112898	-0.0782912	0.262	0.295
Psma6	0.113329	-0.0608473	0.41	0.448
Tram1	0.113398	-0.100681	0.216	0.244
Vps72	0.113417	-0.0814036	0.158	0.186
Las1l	0.113556	0.10204	0.104	0.082
Dusp23	0.113806	-0.0762532	0.144	0.171
Gnb2l1	0.114135	0.0613236	0.583	0.562
Mkks	0.11435	-0.116653	0.125	0.149
Kbtbd2	0.114515	0.112353	0.131	0.108
Med4	0.114592	-0.0628195	0.104	0.128
Larp4b	0.115272	0.0900588	0.196	0.169
Uqcr11	0.11558	-0.044231	0.72	0.75
Sult1a1	0.115811	-0.096311	0.083	0.103
Prkcdbp	0.116124	0.07055	0.478	0.451
Tmem160	0.116139	-0.0725989	0.369	0.405
Sox13	0.116196	0.0927172	0.14	0.116
St6galnac3	0.116537	0.0786631	0.361	0.323
Ccdc71l	0.116594	0.113647	0.115	0.093
Mink1	0.116597	-0.0808882	0.099	0.123
Srrm2	0.11672	0.0728094	0.482	0.446
Ctdnep1	0.116748	-0.120954	0.109	0.132
Ly6c1	0.116776	-0.0171893	0.993	0.995
Eif3f	0.117191	-0.0448996	0.71	0.737
Vcp	0.117291	0.0733047	0.431	0.391
Kmt2a	0.118095	0.116572	0.16	0.136
Tm9sf3	0.118111	-0.0893993	0.26	0.29
Dctn6	0.118169	-0.0715144	0.187	0.218
Aes	0.118852	-0.0617236	0.54	0.566
Hddc2	0.118906	-0.0727602	0.091	0.114
Churc1	0.119085	0.105509	0.251	0.225
Rpl21	0.119217	0.0235853	0.964	0.959
Stag1	0.119411	0.11144	0.131	0.108
Trpm7	0.119427	-0.0829967	0.08	0.101
Knop1	0.119475	0.137597	0.179	0.156
Ndnl2	0.119731	-0.0922354	0.128	0.153
Psenen	0.119966	-0.0730915	0.418	0.448
Tmem126a	0.120118	-0.0741422	0.084	0.106
Hdac5	0.12021	-0.0977784	0.123	0.146
Pard3	0.120464	0.118475	0.133	0.111
Tbcc	0.120759	-0.0764288	0.092	0.115
Zdhhc4	0.120865	-0.0989326	0.128	0.152
Srp72	0.120945	0.114103	0.145	0.122
Anapc11	0.121183	-0.0533483	0.436	0.477
Dennd5a	0.12119	-0.0838569	0.238	0.271
Mrpl2	0.121529	-0.033387	0.108	0.133
Atp5l	0.121745	-0.0373271	0.795	0.807
Ifitm2	0.12199	-0.0444822	0.71	0.74
Pdia6	0.122011	-0.0725248	0.228	0.261
Cirbp	0.122028	-0.0508163	0.353	0.396
Iqsec1	0.122144	0.0699174	0.104	0.082
Strip1	0.122177	-0.093807	0.099	0.12
Top1	0.122395	0.0918391	0.295	0.264
Shoc2	0.122398	0.0793875	0.102	0.081
Aplp2	0.122404	0.0652878	0.657	0.629
Sirt2	0.122454	-0.0780041	0.278	0.308
Ino80d	0.122504	0.143541	0.128	0.107
Taf13	0.122559	-0.0911901	0.155	0.18
Lsm5	0.122734	-0.0881287	0.242	0.275
Kdm7a	0.122915	-0.0816129	0.098	0.119
Sos1	0.122953	-0.0820559	0.083	0.103
Acly	0.123353	-0.0641367	0.098	0.12
Nostrin	0.123416	0.0938894	0.489	0.476
Nosip	0.123691	0.112488	0.165	0.141
Ndufs2	0.123803	-0.0548977	0.253	0.293
Txndc15	0.124207	0.0991731	0.21	0.183
Dynlrb1	0.124545	-0.05194	0.583	0.63
Dtd2	0.124988	-0.0764155	0.08	0.101
Rab2a	0.125875	-0.0714115	0.459	0.485
Sipa1l2	0.125959	-0.144705	0.082	0.101
Mycbp	0.125988	-0.0758983	0.126	0.152
Cd200	0.125993	0.0826592	0.496	0.471
Sh3glb2	0.12624	0.102961	0.113	0.092
Vbp1	0.126321	0.0911395	0.274	0.243
Rell1	0.126331	-0.0717336	0.146	0.173
Pcca	0.126532	0.18643	0.166	0.146
Cab39	0.126538	0.052741	0.206	0.175
Smim14	0.126587	0.0602389	0.595	0.571
Tubb4b	0.126594	0.0691344	0.385	0.353
Btbd1	0.126614	-0.0916799	0.194	0.222
Rnf125	0.126826	0.122982	0.164	0.141
Tpm1	0.12699	0.0540777	0.479	0.446
Mrpl40	0.127082	-0.0695655	0.125	0.15
Cct4	0.127452	0.133092	0.282	0.26
2700094K13Rik	0.127606	-0.08486	0.193	0.221
Mcee	0.127673	-0.0523115	0.179	0.21
Parvb	0.127742	0.0709348	0.448	0.414
Zbtb7a	0.128033	0.096792	0.299	0.269
Denr	0.128035	-0.0628493	0.266	0.299
Frg1	0.128204	-0.0823036	0.138	0.163
Pink1	0.128494	-0.0937886	0.324	0.352
Higd1a	0.128504	-0.0584085	0.417	0.456
Nes	0.128894	0.0866018	0.393	0.363
Chtop	0.128932	0.106852	0.24	0.213
Ifih1	0.129	-0.0999596	0.095	0.116
Slmo2	0.129067	0.0914878	0.115	0.093
Fnta	0.129663	-0.0601318	0.235	0.269
Sec13	0.129893	-0.0584703	0.183	0.213
Ccnt2	0.130004	0.120857	0.179	0.154
Rgs12	0.130033	0.0686993	0.394	0.366
Matr3	0.130218	0.10475	0.269	0.243
Cdv3	0.130238	0.093557	0.236	0.209
Msrb1	0.130405	-0.11309	0.139	0.163
Cmtm8	0.130525	-0.0551381	0.392	0.43
1110038F14Rik	0.130634	0.0999251	0.224	0.197
Rtfdc1	0.130667	-0.0891636	0.176	0.203
Minos1	0.130674	-0.0520942	0.571	0.604
Dbnl	0.130707	-0.13136	0.16	0.184
Rapgef1	0.130819	0.117811	0.153	0.129
Alg14	0.131053	-0.0788382	0.16	0.187
Aprt	0.131252	-0.0958523	0.118	0.141
Grb14	0.131286	0.12437	0.262	0.239
Spop	0.131406	-0.0727321	0.369	0.397
Triap1	0.131506	-0.0846315	0.148	0.174
Ppp3r1	0.131976	-0.0976987	0.102	0.124
Sdf4	0.132635	-0.0689724	0.415	0.448
Cbx6	0.133114	-0.0698983	0.135	0.161
Nfia	0.133347	0.0868823	0.313	0.285
Ubxn2a	0.133774	0.0682933	0.203	0.175
Tgoln1	0.134013	0.0813409	0.248	0.218
Cdc42ep4	0.13412	0.0994755	0.174	0.15
AU021092	0.134439	-0.0669276	0.313	0.348
Emc6	0.134518	-0.0835201	0.281	0.311
Slc35a4	0.134636	-0.0714559	0.127	0.152
Odc1	0.134875	-0.0449479	0.11	0.133
Ndufb4	0.134965	-0.0553496	0.536	0.569
Grrp1	0.135021	0.0618293	0.509	0.486
Clpp	0.135618	-0.0871175	0.183	0.209
Puf60	0.135642	-0.0777351	0.267	0.298
Acaa2	0.135904	-0.0747406	0.18	0.208
Dnajb9	0.136339	0.116728	0.233	0.208
Serpinb6b	0.136462	-0.001166	0.11	0.136
Stap2	0.136485	-0.0660308	0.166	0.193
Erh	0.136586	-0.0392239	0.405	0.447
Sash1	0.137292	0.0890344	0.224	0.196
Yipf3	0.137398	-0.121706	0.15	0.173
BC005624	0.137839	-0.0818913	0.193	0.221
Rsrc2	0.137888	0.0969066	0.325	0.298
Esd	0.138021	-0.059209	0.296	0.328
Ahsa1	0.138043	0.133094	0.221	0.199
Hnrnpa0	0.138092	-0.0925244	0.143	0.167
Zfp787	0.138329	-0.0649716	0.116	0.14
Sec61g	0.138371	0.0708201	0.58	0.549
Egln1	0.138857	-0.0501234	0.091	0.112
Hnrnpu	0.138987	-0.082022	0.304	0.337
Sdhb	0.139098	-0.0765363	0.313	0.344
Lyrm1	0.139132	0.0812378	0.101	0.081
Ubxn1	0.139259	-0.0592429	0.409	0.439
Bckdha	0.139278	-0.0498011	0.101	0.124
Snf8	0.139386	-0.0716733	0.25	0.282
Eng	0.139429	0.0509674	0.726	0.701
1110008F13Rik	0.139534	-0.0766347	0.239	0.269
Pik3ip1	0.139578	0.090345	0.335	0.303
Dync1li2	0.139678	-0.10591	0.158	0.183
Bcl7c	0.139704	-0.0553719	0.191	0.221
H2afz	0.139725	-0.0595909	0.615	0.651
Ubqln1	0.140049	0.122931	0.124	0.105
Camta1	0.140116	-0.0833161	0.156	0.182
Taf3	0.140181	0.108887	0.131	0.11
Peak1	0.140237	0.0854968	0.107	0.088
Sssca1	0.140506	-0.0817954	0.082	0.102
Mfsd1	0.140938	-0.0577132	0.083	0.103
Fbxl5	0.141106	-0.0937805	0.087	0.107
Cept1	0.14114	-0.0960449	0.162	0.187
Prkch	0.141142	-0.0990861	0.232	0.258
Mpdu1	0.141199	-0.0777161	0.095	0.116
Dhx36	0.14128	-0.077408	0.101	0.123
Polr2m	0.141374	0.0827223	0.401	0.373
Cyb5r4	0.141518	-0.0734782	0.099	0.12
Dnajc7	0.141531	0.131378	0.188	0.166
Rnf130	0.141562	-0.0392139	0.169	0.199
Ogt	0.141758	0.0829383	0.393	0.366
Copz2	0.142355	0.053925	0.324	0.289
Tulp4	0.142381	0.12709	0.155	0.133
Apip	0.143182	-0.0952295	0.083	0.102
Msx1	0.14319	0.101096	0.115	0.095
Arid5b	0.143564	0.104819	0.229	0.203
Stk25	0.144196	-0.0846974	0.191	0.218
Qrich1	0.14454	0.0481509	0.138	0.114
Rab9	0.144804	-0.100077	0.147	0.17
Ik	0.144834	0.110854	0.193	0.169
Erg	0.145082	-0.0644186	0.235	0.267
S1pr4	0.145291	-0.0847857	0.113	0.135
Oard1	0.145295	-0.0515939	0.164	0.192
Carhsp1	0.145626	-0.0544922	0.104	0.127
Sec31a	0.145685	-0.0521483	0.107	0.129
Mrpl14	0.145844	-0.061078	0.28	0.312
Rnaset2b	0.14604	-0.084082	0.085	0.105
Csnk1a1	0.146596	0.0773702	0.444	0.42
Elof1	0.14662	-0.0628265	0.253	0.285
Kank3	0.146697	-0.0433123	0.663	0.686
Lzts2	0.146886	0.0821974	0.171	0.146
2310036O22Rik	0.146947	0.087134	0.451	0.434
Capn2	0.147182	0.074107	0.329	0.297
Mrpl24	0.147251	-0.090366	0.179	0.204
Ssbp4	0.147275	-0.0594753	0.44	0.472
Slc25a1	0.147436	-0.0760309	0.131	0.154
Nr2f6	0.147517	-0.103936	0.104	0.124
Spcs1	0.147521	-0.0556319	0.449	0.488
Nacc2	0.147597	-0.0596528	0.144	0.17
Sft2d2	0.147801	-0.0627559	0.083	0.103
Tmem57	0.147955	0.101686	0.135	0.114
Prrg2	0.14811	-0.0816403	0.113	0.135
Faap20	0.148115	-0.108987	0.136	0.158
Rapgef6	0.148128	0.100664	0.126	0.106
Vat1	0.148132	0.072499	0.385	0.356
Kif2a	0.148204	0.135616	0.131	0.112
Adipor2	0.14827	0.0835386	0.261	0.234
Qk	0.148389	-0.05657	0.528	0.561
Plxna2	0.148441	0.0885765	0.169	0.145
Rnf14	0.148698	0.0609328	0.134	0.111
Tom1l2	0.148856	-0.0817074	0.092	0.112
Irf2	0.149511	0.120823	0.206	0.184
Agpat3	0.149522	-0.082619	0.146	0.17
Sars	0.149714	-0.0698078	0.131	0.154
Sun1	0.149769	0.110924	0.121	0.101
Cers4	0.149863	-0.071147	0.255	0.288
Rps19bp1	0.150004	-0.0554932	0.109	0.132
Trim34a	0.150033	-0.0681519	0.097	0.118
Nop56	0.150601	0.106088	0.106	0.086
Fam122a	0.150851	-0.0655432	0.083	0.103
Atp5d	0.150937	-0.0662443	0.556	0.579
Clint1	0.151038	0.101666	0.107	0.089
Copz1	0.151453	-0.0964475	0.205	0.23
Pih1d1	0.151685	-0.0871541	0.108	0.129
Eif4a2	0.15187	0.0651888	0.595	0.575
Prpf19	0.152543	-0.0683663	0.11	0.132
Kmt2e	0.152666	0.0817655	0.414	0.391
Polr1d	0.152695	-0.0601599	0.453	0.481
Eogt	0.15289	-0.0912436	0.311	0.34
Sox18	0.153429	-0.113742	0.25	0.272
Tceal8	0.153498	-0.0583445	0.21	0.241
Rbms1	0.153524	0.0703764	0.505	0.484
Tcf25	0.153629	0.0908622	0.395	0.373
Sfpq	0.153633	0.0870272	0.334	0.306
2510002D24Rik	0.153715	0.106174	0.229	0.205
Ebp	0.153948	-0.0719599	0.109	0.131
Nt5c2	0.154091	-0.0459651	0.12	0.144
Reep5	0.154096	-0.0523801	0.395	0.435
Crcp	0.154196	-0.067978	0.083	0.103
Mcts1	0.154832	-0.0515066	0.16	0.187
Nabp2	0.155149	-0.0955657	0.175	0.199
Capg	0.155351	0.0745141	0.263	0.233
Pum2	0.1556	-0.0360527	0.235	0.271
Rmnd5a	0.156098	-0.0868284	0.096	0.116
Agtrap	0.156202	0.089853	0.118	0.098
Ppia	0.156567	-0.0144665	0.972	0.975
Cactin	0.156632	-0.0400913	0.107	0.129
Pde6d	0.156795	-0.0786371	0.16	0.184
Cpne8	0.156935	0.0744273	0.139	0.116
Lef1	0.157096	0.0649862	0.534	0.502
Klf3	0.157251	0.100527	0.325	0.301
Slmap	0.157378	0.0935042	0.101	0.082
Mrpl22	0.157516	-0.0826872	0.097	0.118
Oser1	0.157908	-0.0562641	0.142	0.167
Ciao1	0.158058	-0.101889	0.09	0.108
Gnas	0.158278	-0.0274206	0.924	0.94
Klhl9	0.158562	0.0727624	0.13	0.108
Scyl1	0.158885	-0.0930235	0.084	0.103
Gdi2	0.1591	0.072432	0.4	0.371
Carkd	0.159158	-0.067439	0.14	0.165
Exoc7	0.159337	-0.0519291	0.087	0.107
Amotl1	0.159354	0.134843	0.2	0.18
Ext2	0.159431	-0.0671272	0.115	0.137
Acadl	0.159507	0.0863258	0.202	0.176
Tmed9	0.159547	-0.0521566	0.461	0.49
9430020K01Rik	0.159701	0.0525449	0.683	0.668
Foxq1	0.160036	0.0514185	0.657	0.63
Dbi	0.160206	-0.0499545	0.652	0.672
Ube2m	0.16039	-0.0922995	0.118	0.139
2310011J03Rik	0.160443	-0.0789837	0.177	0.203
Rab11fip1	0.160499	-0.0618977	0.115	0.137
Dynll1	0.160625	0.0305934	0.92	0.901
Slc25a51	0.160844	-0.0795505	0.128	0.15
Dph3	0.161292	0.113929	0.254	0.231
Sptbn1	0.161507	-0.024548	0.899	0.912
Acvrl1	0.161508	0.0496062	0.626	0.616
Srek1ip1	0.161575	-0.0987451	0.098	0.118
Ndufa4	0.16206	-0.0353192	0.802	0.81
Atp6v1g1	0.162178	-0.0437284	0.581	0.613
Ddx39b	0.16226	-0.0823071	0.223	0.248
Tmem147	0.162733	-0.0708878	0.263	0.292
Clock	0.162996	0.0786487	0.135	0.114
Gm8797	0.163308	0.110926	0.119	0.099
Alkbh5	0.163699	0.0900012	0.193	0.169
Degs1	0.163703	-0.0879559	0.166	0.191
Pon2	0.163983	0.0624173	0.454	0.424
Pacsin2	0.164201	0.0734479	0.131	0.11
Kifc3	0.164306	-0.0630286	0.185	0.212
Trappc6b	0.164348	-0.0639015	0.337	0.366
Ghitm	0.16519	-0.0617805	0.249	0.278
Klf7	0.165198	0.0779172	0.42	0.393
Rasgrp3	0.165323	-0.0691502	0.373	0.403
Kdr	0.165338	-0.0471806	0.475	0.515
Ikbkb	0.165417	0.105506	0.248	0.226
Bloc1s6	0.165537	0.0521434	0.131	0.108
Prpf40a	0.165756	-0.089728	0.173	0.199
Csrp2	0.16586	-0.0476242	0.424	0.463
Scoc	0.165932	0.0549257	0.313	0.28
Ctbp2	0.16656	0.0708829	0.252	0.224
Ptn	0.166868	0.0288506	0.915	0.901
Tm6sf1	0.167106	0.0870254	0.249	0.224
Mocs2	0.167433	-0.0820319	0.234	0.26
Psma2	0.167567	-0.0600937	0.407	0.442
Ggnbp2	0.16787	0.0835019	0.235	0.212
Irgm2	0.167945	-0.037476	0.083	0.102
Isca2	0.168498	-0.0951417	0.135	0.157
Snrpg	0.168545	0.117668	0.285	0.263
Oasl2	0.168687	-0.065489	0.211	0.239
U2af2	0.168704	-0.0748203	0.152	0.175
Spg21	0.168731	-0.0737119	0.115	0.137
Cbfb	0.168786	-0.110321	0.118	0.139
Wac	0.168791	0.0998497	0.213	0.19
Dennd6a	0.16883	-0.0767336	0.083	0.102
Mrpl48	0.168982	-0.0651248	0.185	0.21
St6galnac4	0.169124	-0.0788222	0.094	0.114
Use1	0.169186	0.0550425	0.49	0.459
Eapp	0.169673	0.115028	0.193	0.173
Rbm25	0.169805	0.0828602	0.377	0.356
Rnh1	0.16989	-0.0797487	0.219	0.244
Tshz1	0.170005	-0.0300743	0.139	0.165
Lyar	0.170025	-0.0931298	0.181	0.205
Rps5	0.170258	0.00588078	0.96	0.974
Arl6ip6	0.171405	0.0483837	0.103	0.084
Samhd1	0.171642	-0.0356105	0.184	0.213
Erbb2ip	0.171897	-0.056104	0.123	0.145
Calm1	0.171948	0.0154936	0.959	0.974
Trp53	0.171976	-0.0397531	0.161	0.188
Srsf6	0.17198	-0.0822665	0.181	0.205
Pgrmc1	0.17203	0.0727949	0.362	0.333
Ubl4a	0.172451	-0.0927487	0.105	0.124
Ei24	0.172713	-0.0740078	0.265	0.292
Gmfb	0.172768	-0.0770246	0.101	0.122
Bbx	0.173315	0.140544	0.126	0.108
Rtcb	0.173465	0.0884515	0.206	0.182
Ywhab	0.173593	0.0702057	0.464	0.433
Ccdc109b	0.175231	0.130975	0.113	0.095
Pdzd2	0.17524	0.0845121	0.19	0.167
Ssu72	0.175285	-0.0577116	0.371	0.407
Sh3bgrl	0.175341	-0.0515177	0.358	0.39
Map4k4	0.175461	-0.044467	0.178	0.205
Fam65a	0.175603	-0.0672865	0.238	0.267
Cnot3	0.175803	-0.0662365	0.094	0.114
Pfdn1	0.175973	-0.0599452	0.401	0.433
Gcn1l1	0.176442	-0.0805485	0.096	0.115
Mkln1	0.17654	0.0759704	0.246	0.22
Prkd3	0.176736	-0.0545482	0.174	0.2
Sec24c	0.176798	-0.078483	0.089	0.107
Pex19	0.17709	-0.0315117	0.133	0.158
Rab35	0.177207	0.0513684	0.155	0.132
Stx5a	0.178491	-0.0617026	0.219	0.247
Gsk3b	0.17865	0.0783332	0.374	0.344
Acin1	0.179051	0.0965441	0.217	0.195
Srsf11	0.179165	0.0810949	0.337	0.308
Rpl15	0.17923	0.0906911	0.409	0.396
Nelfe	0.179759	0.0963003	0.131	0.112
Plscr3	0.179845	-0.0284784	0.119	0.142
Lrp10	0.179951	-0.0902085	0.174	0.197
H3f3b	0.180033	0.0150775	0.951	0.957
Fam96b	0.180058	-0.0840367	0.206	0.23
Qsox1	0.180099	0.0986079	0.143	0.123
Hbb-bs	0.180116	-0.0159302	0.094	0.114
Wtap	0.180274	-0.0477639	0.204	0.234
Arhgef1	0.180587	0.0663217	0.26	0.234
Ccdc117	0.180828	0.0418708	0.101	0.082
Stat1	0.181806	-0.0520295	0.157	0.183
Itpa	0.181873	-0.0443453	0.118	0.141
Wbp5	0.181962	0.0867324	0.418	0.396
Cd47	0.181994	0.0724492	0.422	0.391
Midn	0.182117	-0.0847001	0.131	0.153
Plk2	0.182526	0.0850896	0.284	0.258
Ndufs3	0.182682	-0.0766211	0.252	0.28
Nars	0.182923	0.102707	0.163	0.142
Rbm42	0.183015	-0.0420598	0.236	0.267
Rps26-ps1	0.183254	0.0980219	0.187	0.165
Lrpap1	0.183383	0.0705962	0.253	0.224
Stk19	0.183746	0.109954	0.115	0.097
Mff	0.183753	-0.0639509	0.405	0.441
Nfix	0.183764	0.0315311	0.131	0.108
Sltm	0.183946	0.0868814	0.158	0.137
Blvra	0.184251	-0.0189394	0.089	0.108
Tmed4	0.184558	-0.0724278	0.221	0.247
Borcs6	0.184725	0.118322	0.123	0.105
Timm22	0.18546	-0.0767321	0.127	0.148
Sys1	0.185484	-0.0590734	0.26	0.29
Wsb1	0.185609	0.0374361	0.12	0.099
Prosc	0.185755	0.0886537	0.111	0.093
Aimp1	0.18596	0.0961995	0.21	0.187
Mphosph8	0.186029	-0.039363	0.181	0.208
Pbxip1	0.186288	-0.0914212	0.104	0.123
Rapgef3	0.186379	0.0648146	0.169	0.145
Abcc4	0.186926	-0.0673947	0.234	0.263
Naa20	0.186992	-0.0643221	0.183	0.208
Hnrnpll	0.187338	0.101712	0.104	0.086
Fam136a	0.187407	0.107653	0.113	0.095
Mrpl43	0.187579	-0.0801564	0.228	0.254
Polr2e	0.187838	0.0610525	0.426	0.397
Tpd52	0.187915	0.0713993	0.459	0.434
Rps9	0.187922	-0.0264522	0.931	0.952
Clns1a	0.188065	-0.0611024	0.148	0.173
Rock2	0.188135	0.093639	0.187	0.165
Adam17	0.188838	-0.0360756	0.084	0.103
Bnip3	0.188855	0.0684237	0.192	0.167
Impad1	0.188855	-0.0806734	0.093	0.111
Mydgf	0.188895	-0.0744261	0.256	0.282
Tpp1	0.189186	-0.0696425	0.182	0.207
Toporsos	0.189252	0.108627	0.134	0.115
Fmnl3	0.189487	-0.0490025	0.207	0.237
Yipf6	0.189676	-0.0474095	0.098	0.118
Ddx24	0.189789	0.0825148	0.313	0.289
Trafd1	0.189802	-0.0503445	0.087	0.106
Lrrfip2	0.189974	-0.0649591	0.103	0.123
Cltb	0.1902	0.0637331	0.569	0.536
Blmh	0.190299	-0.0741617	0.112	0.132
Rsrp1	0.190421	-0.0414135	0.631	0.665
Snrpb	0.190553	-0.0505061	0.57	0.607
Rexo2	0.191394	-0.0404934	0.345	0.384
Hras	0.191395	-0.073043	0.222	0.247
Arfrp1	0.191635	-0.103565	0.139	0.159
Smarca5	0.191656	0.107884	0.173	0.153
Syngr2	0.192051	-0.113837	0.194	0.214
Hist1h2bc	0.192396	-0.0593971	0.466	0.492
Npdc1	0.192546	0.0994929	0.295	0.276
Yae1d1	0.192717	0.0746466	0.121	0.102
Ubac2	0.192764	-0.0729542	0.084	0.102
Epb41l2	0.193217	0.09154	0.129	0.11
Dpm3	0.193645	0.0801913	0.439	0.417
Hip1	0.194259	-0.0488842	0.281	0.31
Cdc42	0.194466	-0.0407603	0.668	0.695
Arhgap29	0.19452	-0.081823	0.347	0.373
Dmtf1	0.194533	-0.113759	0.087	0.103
Abhd16a	0.195322	-0.0473806	0.168	0.192
Slc25a4	0.195436	-0.0543404	0.535	0.565
Magoh	0.195544	-0.0898893	0.208	0.231
2900026A02Rik	0.195614	0.103351	0.166	0.145
Snx10	0.196031	0.0463843	0.125	0.105
Atp5e	0.196294	0.0524524	0.724	0.705
Mospd2	0.196392	0.0732215	0.104	0.086
1110001J03Rik	0.19732	-0.0739413	0.208	0.233
Wdr89	0.197457	0.084728	0.381	0.362
Adgrl2	0.198005	0.0747926	0.187	0.166
Pnpla6	0.198427	0.0825716	0.117	0.099
Cbfa2t3	0.198455	0.0713469	0.205	0.183
Clptm1	0.198757	-0.0640924	0.174	0.197
Ebpl	0.199079	-0.0560353	0.111	0.131
Icam2	0.199098	0.0474977	0.503	0.464
Zfp292	0.199119	0.0573325	0.159	0.137
Tsc22d2	0.199294	-0.0910194	0.091	0.108
Stom	0.199301	0.0766469	0.195	0.173
Hdac1	0.199336	-0.0562102	0.142	0.165
Pa2g4	0.199351	0.0818693	0.188	0.165
Cox6c	0.19941	-0.0205773	0.834	0.837
Cdc42se1	0.199517	-0.100883	0.189	0.21
Tspan5	0.199612	-0.0627302	0.401	0.431
Rsbn1	0.200296	0.0661283	0.14	0.12
Rusc1	0.200372	0.0492384	0.154	0.131
Acyp2	0.200626	-0.080753	0.096	0.114
Cnp	0.200774	0.0867328	0.134	0.115
Coq10b	0.200818	0.108876	0.129	0.111
Tcea1	0.200967	0.0986883	0.188	0.167
Ssr1	0.201068	-0.041961	0.241	0.271
Ngrn	0.201625	-0.0994833	0.124	0.142
Pura	0.201954	0.0662366	0.394	0.373
Tspan4	0.202303	-0.0472628	0.273	0.301
Atg4b	0.202451	-0.0850179	0.091	0.108
Ncoa1	0.202547	-0.0655968	0.131	0.152
Bfar	0.202818	0.0555636	0.14	0.12
Parp12	0.203807	-0.0699025	0.104	0.123
Tmem256	0.204137	-0.0491877	0.411	0.444
Dcun1d3	0.204217	0.0582296	0.14	0.12
Zdhhc6	0.204217	-0.0564734	0.091	0.11
Rap1a	0.20479	-0.0437564	0.521	0.548
Letm1	0.20481	-0.00758652	0.096	0.116
Elk3	0.204892	-0.0792449	0.275	0.297
Dda1	0.204959	-0.0383623	0.155	0.179
Huwe1	0.204987	0.119131	0.187	0.167
Rad21	0.204998	-0.0841428	0.194	0.216
2010107E04Rik	0.205126	-0.0452236	0.52	0.553
Samd8	0.205407	-0.0963165	0.091	0.108
Hypk	0.20577	-0.0473111	0.214	0.242
Itch	0.20587	0.0798748	0.159	0.139
Taok1	0.20606	0.082953	0.187	0.165
Flot1	0.206273	-0.0532318	0.132	0.154
Zfpl1	0.206476	0.0613731	0.137	0.116
Snrnp40	0.206717	-0.0496816	0.122	0.142
Zfp622	0.206994	0.0347784	0.118	0.098
Pcmtd2	0.20708	-0.0599617	0.087	0.105
Osbpl9	0.207541	-0.0513738	0.357	0.386
Wdfy3	0.207661	0.059716	0.107	0.09
Ttc14	0.20777	0.0991232	0.304	0.284
Cyc1	0.207924	-0.0437106	0.312	0.344
Ubxn4	0.20808	0.0818734	0.238	0.217
Ttll7	0.208174	0.0820066	0.279	0.255
Prrc2b	0.208338	0.0766994	0.184	0.162
Notum	0.208783	-0.0683372	0.154	0.175
Rab8a	0.208868	-0.0853198	0.135	0.154
Podxl	0.208927	0.0504479	0.542	0.518
Pdcd10	0.209655	0.0773622	0.375	0.349
1110008L16Rik	0.209987	-0.0502982	0.112	0.132
Gspt1	0.210708	-0.0329384	0.109	0.129
Marcks	0.210817	0.0843487	0.181	0.159
Atp8a1	0.210898	-0.065081	0.202	0.226
Col4a2	0.211223	-0.0422932	0.278	0.31
Dram2	0.211242	-0.0622362	0.332	0.362
Tvp23b	0.211394	0.0588414	0.188	0.165
Tmem184b	0.212037	0.0755042	0.223	0.2
Eps8	0.21204	-0.0395111	0.096	0.115
Ncor1	0.212273	0.0734481	0.345	0.323
Sf3b6	0.212456	-0.0559545	0.329	0.358
BC004004	0.212634	-0.101392	0.16	0.18
Ccm2l	0.212705	-0.0697928	0.158	0.18
Rbbp4	0.212744	0.0842708	0.245	0.225
Uqcrfs1	0.212765	-0.06171	0.295	0.322
Dek	0.213025	0.0699328	0.342	0.315
Copb2	0.2131	-0.0664698	0.099	0.118
Dnajc8	0.213365	0.0598757	0.457	0.433
Coq2	0.213376	-0.0448314	0.146	0.167
Cd151	0.213485	-0.0497272	0.458	0.486
Atraid	0.214265	-0.0667776	0.356	0.376
Ergic3	0.214276	-0.0781588	0.294	0.315
Armc1	0.214418	0.0841898	0.222	0.2
Efr3b	0.214516	-0.0645554	0.229	0.252
Clcc1	0.214519	-0.0469598	0.091	0.108
Gclm	0.214699	0.0652616	0.277	0.252
D8Ertd738e	0.215203	-0.0371774	0.645	0.664
Gm9493	0.215223	0.0855353	0.317	0.297
Vmp1	0.215428	-0.0813027	0.113	0.131
Tmsb4x	0.215429	-0.0110243	1	0.999
Luc7l	0.215483	0.10711	0.102	0.086
Thap11	0.215759	-0.076156	0.129	0.148
Nek9	0.215841	0.0805225	0.118	0.101
Stard8	0.215945	-0.0406547	0.125	0.146
Ifit3	0.216013	-0.0582572	0.129	0.149
Gls	0.21629	0.0899314	0.134	0.116
Psip1	0.216644	0.08008	0.132	0.114
Psmc1	0.216785	-0.0370847	0.275	0.307
Oxa1l	0.216869	-0.0604081	0.096	0.114
Anapc5	0.217181	-0.0617067	0.293	0.322
Sh2b3	0.217331	0.0667479	0.13	0.111
Chmp1a	0.217518	-0.0799848	0.177	0.197
Rab28	0.217565	-0.0535327	0.242	0.268
Ralgapa1	0.217629	0.0554258	0.185	0.162
Tsen15	0.217924	-0.0594951	0.106	0.124
Ulk2	0.217929	-0.054408	0.085	0.102
Camk2n1	0.217967	-0.0714509	0.451	0.471
Def6	0.218201	-0.0397455	0.141	0.163
Klhdc8b	0.218613	0.118494	0.102	0.086
Ube2s	0.218799	-0.0624916	0.316	0.341
Rsl1d1	0.218841	0.0899556	0.143	0.124
Nckap1	0.219288	-0.0868454	0.265	0.286
Vdac1	0.219314	-0.0773036	0.284	0.305
Psmg3	0.219603	-0.0311321	0.091	0.108
Ifnar1	0.220016	0.0700013	0.425	0.405
Mrpl52	0.220609	-0.0503733	0.277	0.306
Ypel5	0.220667	0.081964	0.13	0.111
Taf15	0.220864	0.0526915	0.119	0.101
Tspan14	0.221043	-0.099225	0.107	0.124
Map4k2	0.221412	-0.054751	0.252	0.28
Phf5a	0.221666	-0.0586941	0.226	0.252
Hdlbp	0.222268	0.12622	0.168	0.15
Psmb8	0.222423	-0.0582645	0.366	0.391
Dad1	0.222445	-0.0302714	0.536	0.569
Gapdh	0.222931	-0.0317403	0.351	0.38
Mdh1	0.223101	-0.0667667	0.248	0.273
Eps15	0.223365	-0.127112	0.126	0.144
Egln2	0.223501	-0.0754261	0.253	0.275
Ssbp1	0.223614	0.00147979	0.115	0.137
Triobp	0.223768	0.0713345	0.233	0.21
Smpd1	0.223954	-0.0650218	0.115	0.133
S100a13	0.224263	-0.0277473	0.723	0.737
Psmc5	0.224278	-0.0697162	0.243	0.267
Gtpbp2	0.224332	-0.0801682	0.174	0.195
Trpc4ap	0.224536	0.0948458	0.154	0.135
Tmcc1	0.224582	-0.0276026	0.117	0.137
Slc25a11	0.224727	-0.0351942	0.173	0.197
Rnf103	0.224791	0.0837371	0.141	0.123
Chmp2a	0.225078	-0.0410786	0.493	0.518
1110065P20Rik	0.225151	0.0361319	0.142	0.122
Hnrnpr	0.225157	-0.0670182	0.313	0.339
Pja2	0.225302	0.0532258	0.186	0.163
Gcnt2	0.225463	0.0639118	0.18	0.158
Gapvd1	0.225857	0.0962835	0.173	0.154
Tbc1d20	0.225959	-0.0475955	0.096	0.114
Mif4gd	0.226076	-0.0634174	0.222	0.246
Dgcr6	0.226336	-0.056369	0.24	0.265
Polr3k	0.226427	0.0864748	0.119	0.102
Calcrl	0.226822	-0.0808373	0.135	0.154
Cops7a	0.226838	-0.0544583	0.19	0.213
Fez2	0.227036	-0.0572134	0.211	0.235
Mrpl50	0.227185	-0.072254	0.12	0.139
Gpbp1	0.22741	0.0453136	0.175	0.153
D730003I15Rik	0.227426	-0.0409698	0.103	0.122
Spag7	0.227669	-0.0634267	0.091	0.107
Abhd17a	0.227848	-0.0442082	0.329	0.359
Mrpl12	0.227869	-0.0549483	0.206	0.231
Sucla2	0.228004	-0.0625937	0.142	0.163
Clk1	0.228235	-0.0668587	0.206	0.229
Smarce1	0.229028	-0.0457705	0.21	0.237
Arl6ip4	0.229364	-0.071524	0.185	0.207
Rbbp6	0.229468	-0.0656242	0.27	0.293
Snx2	0.229546	-0.0433715	0.132	0.153
Zfr	0.229549	0.0768301	0.149	0.131
Mob4	0.229824	0.119139	0.239	0.224
BC005561	0.229851	-0.0670496	0.154	0.174
Hdgfrp2	0.229934	-0.0487005	0.105	0.123
Ppt2	0.230204	0.0599927	0.12	0.102
Myo1d	0.230219	0.0688345	0.102	0.086
Lama5	0.230666	0.0458764	0.119	0.101
Ric8	0.231109	-0.0297712	0.112	0.132
Meaf6	0.231119	-0.0291749	0.097	0.115
Tcf3	0.231493	-0.0706839	0.226	0.248
Ucp2	0.232358	0.0584411	0.461	0.434
Ubb	0.232452	-0.0113996	0.96	0.957
Stab1	0.232693	-0.0659647	0.084	0.101
Msantd4	0.232777	-0.0800927	0.085	0.101
Cnep1r1	0.232868	0.0915368	0.141	0.123
Sesn1	0.233634	-0.041863	0.143	0.165
1110059E24Rik	0.233811	-0.0426948	0.132	0.153
Prr5l	0.234003	-0.0615716	0.157	0.179
Arhgdib	0.234034	-0.0407391	0.132	0.153
St3gal1	0.234115	0.0485067	0.126	0.107
Thap7	0.234156	-0.0647543	0.109	0.127
Atp6v0d1	0.234549	-0.0523639	0.203	0.227
Taf9b	0.234592	0.0834923	0.127	0.11
Kxd1	0.234826	0.0992267	0.163	0.146
Hnrnpa3	0.235253	-0.0579894	0.472	0.495
Lmo7	0.235533	0.0609175	0.252	0.227
Trappc5	0.235638	-0.0224796	0.135	0.157
Epha4	0.235917	0.0923435	0.167	0.149
Svbp	0.235936	-0.0637487	0.219	0.242
Picalm	0.236195	0.0395095	0.282	0.255
Baz1b	0.236261	0.0846084	0.123	0.106
1110059G10Rik	0.236475	0.0771769	0.137	0.119
Arfgef1	0.236533	0.0908668	0.142	0.124
Mmadhc	0.237064	-0.0501673	0.105	0.123
Cfap20	0.237135	-0.0551855	0.127	0.146
Ctbp1	0.237334	-0.0662617	0.373	0.397
Gm10250	0.237345	-0.0741078	0.194	0.216
Inpp5f	0.23764	-0.0885359	0.094	0.11
Smagp	0.237772	-0.0568951	0.332	0.356
Ift172	0.23836	-0.0139733	0.093	0.111
Tmbim6	0.238958	-0.039405	0.7	0.725
Atp5g3	0.239018	-0.0632359	0.321	0.346
Rarg	0.239257	-0.0846306	0.114	0.131
Zcchc17	0.239548	-0.0552721	0.24	0.264
Mtus1	0.239616	-0.0418424	0.369	0.396
Samm50	0.239811	0.0469346	0.14	0.12
Ptp4a2	0.240382	-0.0443322	0.325	0.354
Cnpy2	0.24043	-0.0237657	0.274	0.305
Arl2	0.241094	0.10031	0.201	0.183
Sqrdl	0.241302	-0.0778369	0.096	0.112
Rhoc	0.241702	-0.0404056	0.542	0.569
Hspg2	0.241828	0.0570064	0.184	0.162
Tssc4	0.242167	0.0766479	0.136	0.119
Rpl22l1	0.242317	0.0470382	0.674	0.659
Flt4	0.242351	0.0414093	0.123	0.105
Gm14698	0.242414	-0.0633965	0.105	0.122
Atp5g1	0.242673	-0.042348	0.493	0.522
Slc25a3	0.243066	0.0529346	0.458	0.443
Chuk	0.243083	-0.0525044	0.101	0.119
Lasp1	0.243162	0.0842283	0.225	0.205
Atp1a1	0.243641	-0.0773141	0.245	0.268
Nisch	0.243685	0.0648605	0.337	0.311
Slc25a39	0.244257	-0.0752636	0.091	0.107
Immp1l	0.244386	-0.0542717	0.222	0.246
Klhl5	0.244508	-0.0394539	0.344	0.374
Hnrnpl	0.244599	0.0680584	0.226	0.203
Paics	0.245201	-0.0287731	0.127	0.148
Grasp	0.24523	0.0978712	0.302	0.285
Mob1a	0.245384	-0.0558113	0.136	0.156
Morf4l1	0.245438	0.0371194	0.763	0.756
Pwwp2b	0.245626	-0.0653749	0.092	0.108
Aurkaip1	0.245927	-0.0638468	0.348	0.379
Sptssa	0.246351	-0.0352322	0.543	0.571
Uqcrq	0.246498	-0.0352303	0.666	0.681
Grcc10	0.246611	0.055434	0.201	0.179
Mrps36	0.24673	-0.0489259	0.179	0.201
Tab2	0.247265	0.128883	0.132	0.118
Ak3	0.24859	-0.078494	0.253	0.275
Unc45b	0.248977	0.0684721	0.27	0.25
Mageh1	0.249019	-0.0408069	0.195	0.218
Spg7	0.249302	-0.0725612	0.088	0.103
Dnajb6	0.249512	0.0527029	0.351	0.323
Kdelr2	0.249724	-0.0632837	0.188	0.21
Ndfip1	0.249781	-0.0443567	0.096	0.112
Crtap	0.249918	0.0450337	0.139	0.12
Ryk	0.250026	-0.0713392	0.09	0.106
Cdh5	0.250218	0.052437	0.567	0.542
Pgpep1	0.25044	-0.0467538	0.09	0.106
R3hdm2	0.250731	0.0897787	0.159	0.141
Gltscr2	0.250953	0.0681943	0.472	0.448
St13	0.251106	0.0974304	0.275	0.258
Smap1	0.251146	-0.0512513	0.298	0.325
Aida	0.25116	0.0657882	0.217	0.195
Zfp771	0.251502	0.0811152	0.226	0.207
Ccdc85a	0.252214	0.0654756	0.132	0.115
Rnf216	0.252318	0.0503149	0.114	0.097
Acadm	0.252413	0.103813	0.195	0.178
Fam114a2	0.252503	0.0601462	0.179	0.159
Smarcb1	0.252675	-0.0462092	0.127	0.146
Gabarapl1	0.253251	0.0587279	0.344	0.323
Dhx30	0.253259	0.113499	0.195	0.179
Snrnp70	0.253551	0.0413893	0.202	0.179
Lrrc8c	0.253568	0.0965971	0.177	0.158
Atp6v1b2	0.253767	0.0863775	0.137	0.12
Ube2l3	0.253807	-0.0451342	0.326	0.356
Slk	0.254174	-0.0860824	0.098	0.114
Cyfip1	0.254363	0.0879843	0.187	0.169
Pitpnb	0.254393	-0.0893141	0.125	0.141
Trim25	0.25452	-0.0397294	0.103	0.12
Pycr2	0.25515	-0.0284125	0.123	0.142
Siah1a	0.255254	-0.0626128	0.118	0.136
Setd2	0.25539	-0.0522702	0.096	0.112
Phldb2	0.255986	-0.0635099	0.085	0.101
Rpl13	0.256092	0.00853597	0.985	0.993
Cycs	0.256618	-0.0371399	0.265	0.293
Mapk12	0.256827	-0.0609366	0.088	0.103
Gimap6	0.256862	-0.0273269	0.315	0.346
Smco4	0.257006	-0.0510983	0.439	0.463
Cul5	0.257224	0.0592431	0.106	0.09
Ift20	0.257271	-0.0632152	0.33	0.352
Tipin	0.25736	-0.042208	0.11	0.128
Nagk	0.257985	0.0843607	0.108	0.093
Snx4	0.258137	-0.0149507	0.088	0.105
Hnrnpul1	0.258378	-0.0510224	0.156	0.176
Ndufv2	0.258408	-0.0232742	0.337	0.371
Hpcal1	0.258463	-0.0465346	0.242	0.265
Tmf1	0.258502	0.0733995	0.18	0.161
Lpar6	0.258608	-0.0450069	0.215	0.238
Col4a3bp	0.258768	-0.067985	0.25	0.272
D10Jhu81e	0.258928	-0.0653419	0.117	0.135
Ptpra	0.259155	-0.0530124	0.177	0.197
Tprkb	0.259289	-0.0536359	0.127	0.145
Hipk1	0.259433	-0.0503969	0.169	0.188
Coa3	0.26023	-0.0461494	0.417	0.441
St6galnac2	0.261381	-0.0561691	0.344	0.366
Txnip	0.261454	0.0567987	0.302	0.278
Tapbpl	0.261586	-0.0683905	0.1	0.116
Flnb	0.262575	0.0714668	0.28	0.26
Kpna4	0.262856	-0.0293304	0.154	0.175
Xpnpep1	0.263045	0.0761517	0.131	0.115
Mga	0.263178	0.0798746	0.114	0.098
Rfc2	0.263283	-0.0271559	0.148	0.17
Rpl11	0.263438	0.0232294	0.901	0.893
Syncrip	0.263805	-0.014381	0.109	0.128
Nmi	0.263896	-0.0610417	0.139	0.158
Cops8	0.264002	-0.0333009	0.218	0.242
Plekhg5	0.26413	-0.0744939	0.141	0.159
Yipf5	0.264176	-0.0757224	0.153	0.171
Fam104a	0.264226	0.0443468	0.274	0.248
Rfk	0.264398	0.0577054	0.222	0.201
Actr1a	0.264444	-0.0801683	0.15	0.169
Metap2	0.26445	0.0787138	0.342	0.324
Mgst1	0.264875	0.0766088	0.158	0.14
Abcf1	0.264919	0.0835642	0.208	0.19
Riok3	0.265787	0.0506614	0.137	0.119
Aff4	0.26632	-0.0712965	0.126	0.144
C1d	0.26649	-0.057009	0.342	0.366
Fmo5	0.266691	0.0867097	0.107	0.093
Cd63	0.266815	-0.0717947	0.126	0.142
Lipa	0.267237	-0.0552767	0.136	0.154
Tnfrsf1a	0.268087	0.0780972	0.187	0.169
Rabl6	0.268499	-0.130756	0.099	0.112
Rps3	0.268682	0.0164901	0.948	0.949
Hnrnpa1	0.268697	-0.0418978	0.305	0.332
Rnf149	0.268742	-0.0289361	0.093	0.11
Pnp	0.26892	-0.0807909	0.146	0.163
Rbm22	0.269173	-0.0309008	0.128	0.148
Tmtc2	0.269638	0.0786883	0.164	0.146
Snx17	0.26995	-0.0288664	0.21	0.234
Rraga	0.270219	0.0739292	0.235	0.217
Crem	0.271143	0.111203	0.202	0.186
Rpl7l1	0.271308	0.0680259	0.195	0.175
Crebrf	0.271573	0.0469763	0.107	0.092
Rgl1	0.272633	-0.0599145	0.094	0.11
Mapre1	0.273121	-0.0405639	0.363	0.392
Srgn	0.273138	-0.0350948	0.752	0.766
Ubl3	0.273248	-0.0435746	0.432	0.463
Srrm1	0.274178	0.0583282	0.298	0.276
Llph	0.27431	0.0817017	0.282	0.265
Stub1	0.274645	0.0605236	0.369	0.349
Rpn2	0.274866	0.0648702	0.265	0.243
Sft2d1	0.275004	-0.0732922	0.122	0.139
Hmcn1	0.275009	-0.00648796	0.301	0.337
Insig2	0.275148	-0.0664707	0.133	0.15
Cul4a	0.275253	0.0400602	0.113	0.097
Creg1	0.275499	0.0936128	0.126	0.111
Eif3i	0.275575	0.0434346	0.25	0.226
Adh5	0.276192	-0.0609978	0.162	0.18
Foxo1	0.276257	-0.0691035	0.216	0.235
Bcl7b	0.276259	-0.0429659	0.204	0.227
Rnf13	0.277336	0.0866829	0.178	0.161
Cbl	0.277698	0.0595998	0.107	0.092
Fam92a	0.277978	-0.0633203	0.102	0.118
Lsr	0.278665	-0.035344	0.607	0.639
Snap23	0.279117	-0.0630136	0.147	0.166
Pias4	0.279152	0.0425718	0.146	0.127
Fbl	0.279182	-0.0927097	0.129	0.144
Bcap29	0.279687	0.0712986	0.105	0.09
Stxbp3	0.281026	-0.053379	0.091	0.107
Dcun1d1	0.281867	0.0674867	0.109	0.094
Mfsd7c	0.282058	-0.0265488	0.097	0.114
Pcbp1	0.282296	0.0630212	0.417	0.395
Dnajc5	0.282618	-0.0691483	0.179	0.199
Ccny	0.28273	-0.0707704	0.17	0.188
Api5	0.282792	-0.0765697	0.114	0.129
Ccdc28b	0.282805	-0.0796068	0.16	0.176
Mier1	0.283241	0.0651769	0.307	0.288
Nudt9	0.283934	-0.0622616	0.225	0.243
Ing4	0.284264	0.0872895	0.115	0.101
Uba3	0.284761	0.060403	0.135	0.118
Arid2	0.284794	0.107023	0.103	0.09
Cdc37	0.285178	-0.0610038	0.352	0.37
Snx6	0.285687	0.117939	0.175	0.161
Tor1aip1	0.286058	0.0877968	0.204	0.186
Rbm3	0.28661	0.043713	0.598	0.575
Usp1	0.286663	0.102175	0.13	0.115
Hyal2	0.287202	0.0700598	0.202	0.184
Gtpbp4	0.287488	0.0769218	0.139	0.123
Zic3	0.287593	-0.0470507	0.246	0.268
Itm2c	0.287781	-0.0601474	0.374	0.392
Mrpl32	0.288163	-0.0457589	0.135	0.153
Mrpl34	0.2883	-0.0524539	0.21	0.231
Aplp1	0.288643	-0.0601182	0.155	0.174
Cops5	0.288646	-0.0490327	0.123	0.14
Mrpl42	0.288946	0.0718497	0.333	0.314
Nol7	0.289003	0.0528605	0.369	0.345
Rps18-ps3	0.28909	-0.0616556	0.174	0.193
Vma21	0.289475	-0.0610252	0.102	0.118
Med19	0.289549	0.101789	0.128	0.114
Fam32a	0.290193	-0.0651662	0.335	0.353
Tm2d2	0.290311	-0.0400917	0.263	0.288
Tgfb2	0.290335	0.0750145	0.258	0.239
Mbp	0.290497	0.0296316	0.694	0.654
Ctcf	0.290612	-0.0436497	0.203	0.225
Wdr1	0.290621	-0.0525796	0.216	0.238
Igbp1	0.290914	0.0652889	0.135	0.119
Abhd5	0.291586	-0.0329905	0.099	0.115
Baz2b	0.292259	0.0771024	0.176	0.159
Tm9sf2	0.292523	-0.0587705	0.212	0.233
Heg1	0.292552	-0.0385612	0.43	0.45
Commd7	0.292725	-0.0784251	0.156	0.173
Cthrc1	0.293334	0.0558613	0.151	0.133
mt-Nd2	0.293351	-0.0212595	0.959	0.963
Rbfox2	0.293408	-0.0675359	0.138	0.154
Atp5g2	0.293447	-0.0291072	0.634	0.655
l7Rn6	0.29346	0.0836668	0.166	0.15
Mafg	0.293542	0.0737741	0.183	0.165
Ilf2	0.293801	0.0769297	0.172	0.156
Gng11	0.29384	-0.0193769	0.844	0.858
Lcmt1	0.293939	-0.0635898	0.139	0.157
Net1	0.294903	-0.0419111	0.267	0.294
Napa	0.295591	-0.0354749	0.254	0.278
Kdelr1	0.295661	-0.0355747	0.267	0.293
Copa	0.295704	-0.0223693	0.161	0.182
Atp1a2	0.29571	-0.032831	0.297	0.323
Ski	0.295739	0.0635177	0.195	0.178
Pgrmc2	0.29589	-0.0522618	0.108	0.124
B2m	0.296117	0.00988968	0.959	0.959
Thrap3	0.2965	-0.00922959	0.205	0.231
Cops6	0.297023	-0.042788	0.238	0.261
Leprot	0.297054	-0.0396939	0.331	0.356
Dnm3	0.297081	0.0816391	0.324	0.311
Rab13	0.297158	-0.0400884	0.133	0.152
Tardbp	0.297217	0.0491894	0.187	0.169
Smim11	0.297311	0.0508568	0.364	0.342
Chmp5	0.297447	-0.0403912	0.518	0.541
Vps35	0.297669	-0.0404972	0.159	0.178
Usp7	0.297693	0.112518	0.133	0.119
9530068E07Rik	0.298556	-0.0696193	0.15	0.167
Srrt	0.298562	0.0648627	0.106	0.092
Fam118b	0.29871	0.067989	0.128	0.112
Dnajc10	0.299048	0.0511781	0.183	0.165
Arhgef3	0.299231	0.012135	0.139	0.12
Hdac3	0.299575	0.0569452	0.113	0.098
Ankrd11	0.299683	0.0655455	0.218	0.2
Mrps18c	0.299698	-0.026202	0.254	0.278
Nemf	0.299716	0.0707488	0.155	0.139
Phf20	0.299867	-0.00617439	0.125	0.144
Tox4	0.300032	0.10065	0.121	0.107
Arid4a	0.300113	0.0587958	0.174	0.157
Map1lc3a	0.30012	0.0329443	0.638	0.616
Tomm40	0.300172	0.0752798	0.159	0.142
Pum1	0.300198	0.0724207	0.185	0.167
Epn2	0.300405	-0.0609801	0.21	0.229
Rasa1	0.30055	-0.0238323	0.151	0.17
Dopey1	0.30061	0.128363	0.126	0.114
Aip	0.300751	-0.0233051	0.176	0.197
Cr1l	0.300759	-0.046338	0.211	0.233
Fgfr1op2	0.301314	-0.0183879	0.218	0.244
Smc6	0.301609	0.10357	0.167	0.153
Ankra2	0.302226	-0.0532187	0.091	0.106
Mrps34	0.302401	-0.0808233	0.15	0.166
Arap3	0.302564	-0.0475506	0.179	0.2
Smim15	0.302959	-0.0511749	0.17	0.188
Tmbim4	0.302981	-0.0644042	0.274	0.294
Ube2f	0.302994	-0.0466905	0.109	0.125
Taldo1	0.303111	-0.0526253	0.432	0.454
Vamp8	0.303645	-0.0417945	0.524	0.542
Ankrd46	0.30376	0.0619092	0.164	0.148
Snapc1	0.305243	0.0774372	0.102	0.089
Hnrnpul2	0.305372	-0.0417733	0.155	0.174
Fam134a	0.306594	-0.0889264	0.151	0.166
Hnrnpc	0.30661	0.0441805	0.334	0.311
Iah1	0.307133	-0.027835	0.093	0.108
Ncor2	0.307164	0.0606514	0.104	0.09
Pfn1	0.307718	-0.0290557	0.768	0.787
Set	0.30813	0.0843955	0.343	0.325
Phf14	0.308596	0.0604046	0.14	0.124
Atg12	0.308697	-0.0755288	0.13	0.145
Bola3	0.308827	-0.04381	0.298	0.324
Irgm1	0.309234	-0.0785306	0.11	0.124
Mif	0.3101	0.059503	0.427	0.409
Arpp19	0.310701	0.0493476	0.598	0.582
Uap1	0.311191	0.0821172	0.221	0.205
Pkig	0.311821	0.0477087	0.538	0.516
Pts	0.311894	0.0431421	0.135	0.119
Cox7a2l	0.312032	-0.0332738	0.684	0.718
Tmem51	0.312146	0.061888	0.138	0.122
Mapk1	0.312251	0.0813178	0.216	0.201
Immt	0.313173	0.0667364	0.159	0.144
Sp3	0.313643	-0.0247435	0.155	0.174
Ybx3	0.313836	-0.0693179	0.139	0.154
Slfn5	0.314001	0.0959256	0.123	0.11
Usp9x	0.314303	0.0420819	0.171	0.153
Exoc6b	0.314316	-0.0354367	0.127	0.144
Sav1	0.314324	-0.0820521	0.134	0.149
Lrrn3	0.314502	-0.10369	0.139	0.153
Sgta	0.31466	-0.0749696	0.175	0.191
Rnpepl1	0.314664	-0.0538552	0.257	0.276
Srp14	0.31499	0.0373312	0.638	0.625
Zmat2	0.315798	0.0419083	0.261	0.241
Rpl32	0.315825	0.00675192	0.965	0.974
Gatad2a	0.315909	0.0520994	0.171	0.153
Pgam1	0.316316	-0.0448614	0.309	0.329
Ogdh	0.316419	0.0361564	0.179	0.159
Dcaf8	0.316477	-0.0578217	0.16	0.178
Arid1a	0.316651	0.0488728	0.215	0.197
Nop10	0.316776	0.0575696	0.493	0.48
Cnppd1	0.316911	0.0430143	0.154	0.136
Ubqln2	0.31765	0.050519	0.103	0.089
Znrd1	0.317852	-0.0682296	0.196	0.214
Nsmce4a	0.317925	-0.0399762	0.218	0.239
Pak1ip1	0.318333	0.11754	0.183	0.17
3222401L13Rik	0.318454	0.0617755	0.128	0.112
Hibadh	0.318507	-0.059142	0.15	0.167
Ufd1l	0.318729	-0.040875	0.119	0.135
Ccdc174	0.318958	0.0450718	0.121	0.106
Tpr	0.319455	0.072044	0.274	0.256
Rhog	0.319501	0.0596452	0.124	0.11
Abhd8	0.319585	-0.0969102	0.094	0.107
Elovl7	0.319592	0.0650259	0.319	0.298
Tmod3	0.319619	-0.0447101	0.264	0.288
Cpd	0.319762	-0.0351168	0.237	0.259
Ppfibp1	0.319992	0.0422473	0.3	0.28
Chmp2b	0.320098	-0.0684885	0.234	0.251
Cox7c	0.320115	-0.0297347	0.764	0.795
Sipa1	0.320143	-0.0715982	0.219	0.237
Nrd1	0.320278	0.102158	0.244	0.231
Ndufa1	0.320385	-0.0184855	0.417	0.448
H3f3a	0.32067	-0.0242037	0.877	0.897
Pebp1	0.320671	-0.0450533	0.495	0.518
Nelfb	0.320686	-0.0573058	0.171	0.19
Atp2a2	0.320821	0.0252068	0.224	0.201
Taf11	0.321025	-0.0602382	0.139	0.156
Ppp1cb	0.32124	-0.0383346	0.464	0.488
Fubp1	0.321291	0.0542941	0.307	0.288
Ppm1g	0.321364	0.0744484	0.193	0.178
Cisd2	0.321627	-0.0575382	0.224	0.243
Azi2	0.321646	0.079242	0.149	0.135
Max	0.322232	-0.036552	0.359	0.387
Rnf144b	0.322416	-0.0133467	0.199	0.221
Nfe2l1	0.322499	-0.0298897	0.232	0.254
Ceacam1	0.322656	0.067035	0.127	0.112
Sde2	0.32278	0.0561508	0.109	0.095
Hspa5	0.322837	0.0543793	0.317	0.297
Rab7	0.322868	0.0402172	0.464	0.439
Gnaq	0.323688	0.0913835	0.229	0.214
Mcrs1	0.323724	-0.0757748	0.181	0.197
Dap	0.32373	0.0506719	0.28	0.26
Acat1	0.323788	-0.0577531	0.124	0.14
Phactr1	0.323817	0.0638933	0.162	0.145
Sdha	0.324012	-0.0642995	0.298	0.316
Erp29	0.324351	-0.0519078	0.266	0.286
Rit1	0.324422	-0.0414866	0.219	0.241
Usp46	0.324434	0.0811144	0.146	0.131
1810058I24Rik	0.325324	-0.0473474	0.361	0.38
Tmem222	0.325405	0.0691737	0.127	0.112
Sec14l1	0.325729	0.0735678	0.204	0.188
Polr2a	0.325892	0.0032858	0.127	0.145
Mbnl2	0.325927	-0.0749737	0.238	0.254
Slc30a9	0.326103	-0.0723954	0.129	0.144
Pqlc1	0.326568	-0.0663322	0.219	0.237
Mrpl17	0.326765	-0.0648928	0.262	0.281
Wwc2	0.327313	0.103007	0.204	0.192
Setd3	0.327736	0.0531843	0.191	0.173
Smpd2	0.328188	0.0700512	0.117	0.103
D030056L22Rik	0.328193	-0.059649	0.11	0.124
Ehd1	0.328346	0.00244226	0.106	0.122
Zrsr2	0.328894	0.0389883	0.159	0.141
Atf4	0.32927	0.0927167	0.244	0.23
Glod4	0.329439	-0.0695904	0.128	0.142
Lrch1	0.329687	-0.0647404	0.152	0.167
Mfge8	0.329689	-0.0402096	0.199	0.22
Dnm2	0.330212	-0.0362702	0.308	0.331
Zcchc11	0.331001	0.0237109	0.103	0.089
Vdac3	0.331103	-0.0411427	0.284	0.308
Supt5	0.331406	-0.00121261	0.107	0.124
Shisa5	0.331622	-0.0301074	0.419	0.446
Pcm1	0.331699	0.0966493	0.167	0.154
Snrpd2	0.332192	-0.0434388	0.445	0.463
Gcc2	0.332412	0.0834967	0.107	0.094
Abracl	0.332749	0.0618384	0.145	0.129
Oxr1	0.332851	-0.0599829	0.124	0.14
Prpf8	0.332949	-0.05735	0.139	0.156
Rbm5	0.333222	0.072288	0.208	0.192
Fam120a	0.333286	-0.0227559	0.15	0.169
Gabarapl2	0.333353	-0.0247519	0.646	0.654
Cux1	0.33356	0.0537054	0.149	0.133
Grn	0.333588	-0.0367528	0.168	0.187
Tspan9	0.333836	0.0742838	0.181	0.166
Vamp2	0.334276	-0.0918595	0.194	0.209
Pttg1ip	0.334323	0.045357	0.366	0.346
Epas1	0.33434	0.0267718	0.775	0.78
Glmp	0.334898	-0.0599261	0.25	0.269
Trip12	0.336207	-0.0868696	0.144	0.159
Cdc42ep1	0.336286	-0.0668916	0.17	0.186
Hint1	0.336448	-0.0167986	0.756	0.766
Dhx15	0.337249	-0.0428863	0.146	0.162
Prickle1	0.337273	-0.060112	0.186	0.203
Exoc5	0.337389	0.0701764	0.178	0.162
Zfp36l1	0.337433	-0.0439902	0.552	0.57
Psmd8	0.337873	-0.0604924	0.294	0.311
Plin2	0.338029	0.0548104	0.178	0.161
Bola2	0.338173	0.0696487	0.272	0.256
Tnrc6b	0.338208	0.0596013	0.152	0.137
Wasf2	0.338457	0.0336075	0.418	0.395
Trim56	0.339405	0.0913479	0.11	0.098
Psmd11	0.339954	0.0574462	0.286	0.269
Sqstm1	0.340079	0.0509291	0.353	0.331
Nudcd3	0.340353	0.0691657	0.181	0.165
Gbas	0.340407	0.0508345	0.131	0.116
Safb	0.34051	-0.0624359	0.134	0.149
Zmym5	0.340573	0.0268488	0.151	0.135
Khk	0.340715	-0.0796777	0.122	0.136
Prpf38b	0.341148	-0.0596555	0.154	0.17
Jagn1	0.341317	0.056008	0.135	0.12
Ccm2	0.341764	-0.0553311	0.153	0.169
2510039O18Rik	0.342018	-0.0378703	0.099	0.112
Dync1li1	0.343028	0.0514815	0.126	0.111
Ubap2l	0.343286	0.0501844	0.206	0.188
Rps18	0.343713	-0.0137175	0.943	0.944
Hsd17b11	0.343724	-0.00634974	0.12	0.137
Rnf126	0.343874	-0.071175	0.091	0.103
Dync1h1	0.343918	0.054287	0.242	0.227
Rasip1	0.344333	0.055191	0.472	0.459
Eif3l	0.344455	-0.0701177	0.139	0.154
Ahcyl1	0.344506	-0.0507469	0.169	0.186
Rab10	0.344626	-0.0278404	0.27	0.294
Zc3h14	0.344742	0.0252048	0.137	0.12
Amot	0.34478	-0.0633952	0.092	0.106
Slain2	0.345357	0.0624631	0.189	0.173
Slc9a3r1	0.345838	-0.075935	0.1	0.112
Prrc2a	0.34604	0.0984693	0.126	0.114
Ube2e3	0.346315	-0.0564127	0.258	0.278
Tomm22	0.346796	-0.0452803	0.369	0.388
Sbds	0.34741	0.0475353	0.342	0.323
Cox5b	0.347631	-0.031262	0.572	0.595
Cdc5l	0.34796	0.0935669	0.139	0.125
Srp9	0.348623	0.0447215	0.486	0.469
Bri3	0.349263	0.0349474	0.619	0.605
Egfl8	0.349502	0.062139	0.112	0.099
Prkrip1	0.350086	-0.0419438	0.091	0.105
Lfng	0.350138	-0.0642841	0.113	0.127
Ap1s1	0.350216	-0.0322229	0.162	0.179
Rpp21	0.350351	-0.0645157	0.189	0.205
Rbm17	0.350365	0.0704818	0.192	0.176
Rpl17	0.350811	0.0213962	0.939	0.939
Lbr	0.350817	0.0321753	0.183	0.165
Kansl1	0.351242	0.0538658	0.14	0.125
E2f4	0.351506	0.0656386	0.129	0.115
Cnih4	0.35159	-0.0350332	0.219	0.239
BC031181	0.352164	-0.0391095	0.422	0.451
Rab6a	0.352507	0.049786	0.446	0.435
Camk1	0.353514	-0.0149479	0.199	0.221
Usp18	0.353538	-0.0697768	0.113	0.127
Uqcr10	0.353633	-0.0255421	0.615	0.638
Sbno1	0.353884	-0.0317383	0.169	0.187
Itfg1	0.354389	-0.0104813	0.117	0.133
Wasl	0.355084	0.0980892	0.197	0.186
Dusp22	0.355175	-0.038166	0.149	0.166
Smim7	0.355327	-0.0601975	0.242	0.26
Strn4	0.356073	-0.0592068	0.143	0.158
Ets2	0.3563	-0.0477514	0.172	0.19
2410015M20Rik	0.356328	-0.0419889	0.415	0.438
Ppp2r1a	0.356458	0.0511791	0.201	0.184
Ngly1	0.356471	-0.0350349	0.09	0.103
Gata2	0.356644	0.0418062	0.37	0.346
Pfkl	0.357084	0.0858267	0.205	0.191
Iscu	0.357086	-0.0309731	0.451	0.469
Hmox2	0.357948	-0.0491027	0.122	0.136
Rcsd1	0.35795	0.0187933	0.165	0.148
Fkbp8	0.358686	-0.0306216	0.384	0.409
Rpl18	0.358907	0.0145482	0.893	0.895
Pdia4	0.358924	-0.0624387	0.115	0.128
Chmp7	0.359025	0.0850657	0.121	0.108
Fam212a	0.359254	-0.0314929	0.199	0.218
Abcg2	0.360271	-0.0275332	0.714	0.728
B4galt4	0.360349	0.076951	0.369	0.358
Bre	0.360478	0.0690285	0.176	0.161
Supt20	0.360515	0.0601004	0.116	0.103
Tfeb	0.360521	-0.0623775	0.099	0.112
Ndufc1	0.360599	-0.036158	0.449	0.473
Cpne3	0.360813	-0.0226975	0.199	0.22
Hnrnpm	0.361264	0.0353924	0.273	0.251
Cndp2	0.361407	-0.0128283	0.103	0.118
Anp32a	0.361572	0.0360604	0.617	0.597
Phactr2	0.361689	-0.0579442	0.223	0.241
Wnk1	0.361949	-0.0400066	0.323	0.344
Mrpl51	0.362193	-0.0339426	0.29	0.312
Stard7	0.363501	-0.0326864	0.091	0.103
Mrpl9	0.364164	-0.049912	0.112	0.125
Dpcd	0.364512	-0.0303236	0.115	0.131
Banf1	0.364798	-0.05438	0.304	0.319
Fas	0.365128	0.0536833	0.274	0.258
Sertad2	0.365491	0.089776	0.27	0.256
Uhmk1	0.365952	-0.0547895	0.112	0.125
Pxk	0.366452	0.0829221	0.132	0.12
Chchd1	0.366716	-0.0570118	0.294	0.311
Srsf7	0.366968	0.0794095	0.268	0.258
Dnal4	0.367638	0.0996591	0.113	0.102
Krit1	0.36778	0.0500513	0.303	0.286
1500011K16Rik	0.367783	0.0935108	0.244	0.235
Ppp6c	0.368757	-0.0596038	0.147	0.162
Tmem44	0.368895	-0.0250282	0.113	0.128
Dazap1	0.369158	0.0921085	0.218	0.207
Afg3l1	0.36953	-0.0298668	0.097	0.11
Parl	0.369871	-0.104823	0.123	0.135
Zkscan3	0.370094	-0.0443553	0.165	0.183
Rps14	0.370132	0.0126342	0.993	0.993
Rragc	0.370337	-0.0214139	0.127	0.142
Nhp2	0.371068	-0.0450364	0.157	0.173
Usf2	0.371191	-0.0480861	0.219	0.238
Rrp1	0.371325	-0.0323177	0.347	0.37
Sypl	0.371649	-0.0329051	0.52	0.539
Ptp4a1	0.371666	0.0430804	0.222	0.204
Nedd9	0.371677	0.0405914	0.102	0.09
Maz	0.372327	-0.026313	0.1	0.114
Bola1	0.372894	-0.0154531	0.109	0.124
Fis1	0.373226	-0.0392658	0.521	0.546
Tor1aip2	0.373339	-0.0378439	0.137	0.152
Akirin2	0.373419	-0.0567014	0.19	0.205
Ube2a	0.374199	-0.060965	0.177	0.192
Gdi1	0.374217	-0.0326895	0.188	0.208
Traf7	0.375264	-0.0397868	0.118	0.132
Sirt7	0.375613	-0.025625	0.16	0.176
Acbd5	0.376065	-0.0280323	0.119	0.133
Cltc	0.376079	-0.0445059	0.351	0.369
Ddx50	0.376582	0.036018	0.177	0.159
Nrp1	0.376883	-0.050388	0.403	0.425
Ndufa10	0.377428	-0.045359	0.22	0.238
Akap8l	0.377477	-0.0849452	0.111	0.123
Elk4	0.377504	0.0662527	0.186	0.171
Lrrfip1	0.377586	-0.00732417	0.127	0.144
N4bp3	0.377589	0.0622526	0.247	0.233
Wdr82	0.377606	0.0517223	0.105	0.093
Smarcc2	0.378017	-0.058387	0.155	0.169
Gbp3	0.378558	-0.0597591	0.24	0.255
Ap2a1	0.379015	0.0316597	0.134	0.119
Fam98c	0.379565	-0.0134367	0.138	0.154
Dut	0.379602	-0.072259	0.091	0.102
Dcaf7	0.379703	-0.0622337	0.131	0.144
Arhgap27	0.38023	-0.00487971	0.112	0.098
Tnfrsf19	0.380478	-0.0204155	0.246	0.269
Exosc7	0.380498	-0.00313873	0.119	0.135
Gigyf2	0.380676	0.0635885	0.113	0.101
Btg3	0.380864	-0.0220949	0.137	0.153
Ccdc34	0.381107	-0.0261361	0.125	0.14
Ccdc59	0.381257	0.0879929	0.255	0.243
Ppp1r2	0.381915	0.0339738	0.613	0.601
Nono	0.382798	-0.0384382	0.279	0.299
Ecscr	0.382967	0.0525714	0.356	0.34
Dnajc3	0.383391	0.0984227	0.226	0.217
Eif1a	0.383799	0.118425	0.118	0.108
Nedd8	0.384083	-0.0323019	0.667	0.686
Tbrg1	0.384379	-0.0413206	0.265	0.282
Rbm4b	0.384922	-0.0561046	0.18	0.195
Mrpl54	0.385397	-0.031568	0.216	0.234
Ociad1	0.386573	-0.0367707	0.266	0.285
Gm2a	0.38674	-0.00867179	0.153	0.17
Bbip1	0.387169	-0.0521088	0.227	0.243
Chd3	0.387362	-0.0168904	0.219	0.241
Ywhae	0.387441	0.031225	0.715	0.698
Ufm1	0.387451	-0.0636027	0.163	0.176
Rb1cc1	0.387866	0.049784	0.155	0.141
Oaz2	0.388187	-0.0315023	0.527	0.55
Dpf2	0.388462	-0.0172282	0.152	0.169
Rab1a	0.389579	0.0439686	0.448	0.43
Ptpn12	0.390565	0.0940285	0.162	0.152
Cx3cl1	0.390703	-0.0117597	0.123	0.139
Mplkip	0.390832	-0.0475581	0.104	0.116
Slc35a1	0.390914	0.0400178	0.102	0.09
Dpysl2	0.391262	0.0527519	0.343	0.323
2010111I01Rik	0.391473	-0.0569162	0.179	0.195
Ppard	0.391544	-0.0303503	0.143	0.158
Rabep1	0.392073	0.0688989	0.115	0.103
Ccar1	0.392303	0.0272554	0.11	0.098
Atp6v0b	0.392625	-0.0460914	0.417	0.431
Cmpk1	0.392816	0.0368214	0.308	0.29
Pfdn5	0.393119	0.0204354	0.841	0.834
Vapa	0.393328	0.0612498	0.377	0.362
Ppm1a	0.393487	-0.0424044	0.126	0.14
Vps4b	0.393582	-0.0163749	0.183	0.2
Smpdl3a	0.393966	-0.0631418	0.268	0.281
Hn1	0.394034	0.039221	0.12	0.107
Pdgfd	0.394246	-0.0863598	0.139	0.15
Ncaph2	0.394425	-0.0128924	0.129	0.144
Malsu1	0.394533	-0.0647224	0.112	0.124
Jmy	0.394549	-0.0399416	0.099	0.112
Dynll2	0.39457	-0.0570495	0.248	0.261
Smad5	0.395019	-0.0380205	0.114	0.127
Pmepa1	0.395285	-0.0457839	0.139	0.153
Fam162a	0.395438	-0.0497433	0.24	0.256
2810428I15Rik	0.395512	-0.0412999	0.332	0.354
Bag5	0.395526	-0.0609556	0.226	0.239
Tax1bp3	0.395612	-0.0146146	0.312	0.336
Uqcc2	0.395826	-0.0194524	0.59	0.618
Gins4	0.396504	0.0130586	0.092	0.106
Ctnna1	0.397095	-0.0313967	0.393	0.408
Scarf1	0.397554	-0.0197714	0.163	0.179
U2af1	0.397668	-0.0289677	0.35	0.371
Coa6	0.398104	-0.0531363	0.123	0.136
Syf2	0.398418	-0.0416017	0.45	0.468
Arhgef2	0.398629	0.0609335	0.25	0.235
Pnpla8	0.398745	0.0965467	0.139	0.128
Tspan13	0.399073	-0.0247033	0.829	0.855
Cldnd1	0.399303	-0.0748216	0.239	0.251
Nae1	0.399304	-0.0361709	0.116	0.129
Tcf12	0.399579	0.00218344	0.192	0.213
Tcta	0.399627	-0.0348937	0.1	0.114
Capza2	0.399815	0.0382566	0.483	0.458
Dctn3	0.399827	-0.0264888	0.343	0.366
Nfe2l2	0.400025	0.0699928	0.184	0.171
Nab1	0.400171	0.0414804	0.161	0.146
Znhit1	0.400336	-0.0494543	0.209	0.224
Stard4	0.40041	0.0431455	0.158	0.144
Spock2	0.400581	-0.0233221	0.859	0.884
Lsm14a	0.400695	0.0695212	0.252	0.238
Dnajb14	0.400904	0.0411656	0.112	0.099
Gbe1	0.401195	0.0872571	0.223	0.213
Sec11a	0.401744	-0.0124425	0.2	0.221
Mdm2	0.401961	0.0833642	0.105	0.094
Pop7	0.40207	0.0524837	0.139	0.127
Ndufa2	0.402301	-0.0235508	0.679	0.706
Hprt	0.402712	-0.0319176	0.541	0.561
Prmt1	0.402969	-0.0718656	0.167	0.179
Rtn4	0.403794	-0.0334549	0.324	0.349
Idh3g	0.404515	-0.0445192	0.155	0.169
Ddx42	0.404543	0.0722449	0.123	0.112
Fam134c	0.404637	0.0760479	0.115	0.105
Mcmbp	0.40518	0.0751995	0.147	0.136
Ndufa11	0.405282	-0.0298494	0.457	0.481
Ppp2cb	0.405478	0.0161171	0.099	0.112
Cpt1a	0.405545	-0.0718205	0.143	0.156
2020-03-05	0.406403	-0.0577543	0.172	0.187
Ormdl3	0.406914	0.0206359	0.158	0.142
Patz1	0.407426	-0.0372082	0.122	0.135
Map4k3	0.40791	0.0510004	0.124	0.112
App	0.408086	-0.0218181	0.815	0.837
Sumo3	0.408096	0.0728675	0.353	0.339
Itm2b	0.408189	0.0203593	0.972	0.952
Itih5	0.408554	0.0293293	0.561	0.541
Rab18	0.408565	0.0384102	0.496	0.475
Dbp	0.408712	0.0913501	0.215	0.203
Psmg4	0.408931	-0.0223055	0.162	0.179
Igtp	0.409054	-0.0456458	0.139	0.153
Sumo1	0.40923	-0.0239515	0.503	0.532
Rpl36al	0.409377	-0.0296983	0.608	0.625
Vps4a	0.409651	-0.0543962	0.138	0.15
Ran	0.409791	0.0431464	0.433	0.424
Arhgdia	0.410133	0.0302818	0.599	0.582
Armcx3	0.410281	-0.0598975	0.091	0.102
Zfp422	0.410657	0.0382939	0.25	0.234
Tns2	0.41075	0.0433716	0.23	0.214
Mrps33	0.410826	-0.0330422	0.438	0.461
Nsrp1	0.411155	0.0410636	0.144	0.131
Mrps11	0.411554	-0.0758021	0.123	0.133
Suz12	0.411974	-0.0614772	0.101	0.112
Eci2	0.412395	-0.0353053	0.249	0.267
Ccng2	0.412533	-0.0385419	0.094	0.106
Fastk	0.412581	-0.0711242	0.127	0.139
Atf7ip	0.413162	0.0530884	0.145	0.132
Ktn1	0.413455	0.0545688	0.243	0.227
Safb2	0.413924	0.0614712	0.152	0.14
Nbr1	0.41434	0.0175028	0.111	0.125
Chd1	0.414452	0.0354992	0.15	0.136
Aftph	0.414587	0.0818041	0.132	0.122
Anxa4	0.414966	0.0811349	0.124	0.114
Fto	0.415068	-0.0377616	0.123	0.137
Snx1	0.415187	-0.0509549	0.171	0.184
Slc44a1	0.41545	0.0656931	0.16	0.146
Aars	0.415765	-0.0524189	0.196	0.212
Limd2	0.415795	-0.0320829	0.097	0.108
Tmcc3	0.415862	0.0569348	0.156	0.144
Tm2d1	0.416014	0.0178095	0.245	0.226
Lsm10	0.416293	-0.00527893	0.1	0.114
4932438A13Rik	0.416431	0.0615536	0.105	0.094
Fbxo11	0.416854	0.0555587	0.141	0.128
Fam45a	0.417169	-0.0396033	0.093	0.105
Pbrm1	0.418159	0.0356111	0.271	0.255
Mzt1	0.41912	-0.0537311	0.147	0.161
Sdc3	0.419165	-0.0363194	0.139	0.153
Cds2	0.419187	-0.0527544	0.156	0.17
Hspa14	0.419204	-0.0629282	0.094	0.105
Blvrb	0.419684	-0.0336887	0.179	0.195
Hmgb1	0.419704	0.0330737	0.726	0.714
Acbd6	0.419771	0.0479402	0.228	0.213
Iqgap1	0.419792	0.0276931	0.426	0.404
Cdc42bpa	0.420228	-0.0535886	0.118	0.131
Ccnl1	0.420805	0.0602565	0.185	0.171
Arf2	0.421242	0.0659112	0.121	0.11
Specc1l	0.421338	-0.0865243	0.111	0.122
Snrnp200	0.421486	-0.0642462	0.098	0.108
Ifrd1	0.421901	0.0456271	0.111	0.099
Pim3	0.422784	0.0659966	0.334	0.323
Cox19	0.422854	0.0414459	0.154	0.14
Ptk2	0.42331	0.0167174	0.099	0.112
Hsp90b1	0.423557	0.0501429	0.431	0.421
Pim1	0.423824	0.0804953	0.116	0.106
Mrpl20	0.423887	-0.0394413	0.313	0.329
Dynlt3	0.424217	0.0386165	0.327	0.31
1110034G24Rik	0.424242	0.0605684	0.195	0.183
Mrpl15	0.424315	-0.0220984	0.146	0.161
2020-09-11	0.424376	0.0309258	0.258	0.238
Card19	0.424392	0.0486362	0.334	0.316
Prpf40b	0.424476	-0.0414386	0.108	0.12
Atxn7l3b	0.42467	0.034024	0.45	0.43
Trappc3	0.425248	-0.0184955	0.248	0.271
Rsad2	0.425544	-0.0447891	0.166	0.18
Cfl2	0.425629	-0.0355301	0.233	0.25
Herc2	0.425875	-0.0258876	0.134	0.148
Layn	0.426	0.0540373	0.16	0.146
Dock1	0.426763	-0.0306626	0.124	0.137
Ankrd40	0.426993	0.0718858	0.165	0.153
D5Ertd579e	0.427004	-0.0121435	0.109	0.097
Tmem165	0.427639	0.0417944	0.182	0.167
Chn2	0.427833	-0.0195623	0.124	0.139
Dpm2	0.42786	-0.016919	0.158	0.174
Tollip	0.427898	-0.0418843	0.102	0.114
Ddah1	0.42825	-0.0418335	0.267	0.285
Ppme1	0.428596	0.0780122	0.12	0.11
Tmed5	0.428679	-0.0365125	0.218	0.234
Fopnl	0.428943	-0.0604572	0.11	0.122
Dctpp1	0.429607	-0.0593326	0.133	0.145
Cbx1	0.429706	0.0589379	0.379	0.373
Akr7a5	0.42991	-0.0190091	0.097	0.108
Sec61b	0.430935	-0.0383714	0.475	0.494
Zfp148	0.431847	-0.0171	0.116	0.129
Brd4	0.431929	0.0768163	0.182	0.17
Vdac2	0.432096	0.0592914	0.401	0.39
Ndufaf2	0.432333	0.0153033	0.105	0.093
Gm2000	0.432942	-0.0212416	0.162	0.178
Clta	0.433173	0.0394686	0.516	0.506
Mfhas1	0.433406	-0.0146564	0.204	0.222
Fam204a	0.433522	-0.0183525	0.176	0.191
Clec2d	0.433803	-0.0340706	0.353	0.371
Cs	0.434074	-0.0352243	0.106	0.118
Tmem30a	0.434302	-0.0415296	0.293	0.311
Cnot1	0.434344	-0.0477555	0.092	0.103
Rnf114	0.435052	-0.0316713	0.142	0.156
Nck1	0.43526	-0.0254704	0.216	0.233
Trim28	0.43537	-0.0236391	0.089	0.101
Jmjd6	0.435524	0.061771	0.132	0.122
Gng12	0.435571	-0.0199072	0.195	0.212
Uqcrh	0.435937	0.0280926	0.757	0.736
Tcp1	0.436144	0.041956	0.175	0.162
Mark3	0.436383	-0.0593845	0.149	0.162
Snrnp48	0.436932	0.0491211	0.102	0.092
mt-Atp6	0.437339	-0.00879178	1	1
Tmem248	0.437682	-0.0279349	0.096	0.107
Aph1a	0.437751	0.0492576	0.246	0.231
Scarb2	0.437851	-0.0323334	0.132	0.145
Scmh1	0.4391	-0.0668542	0.131	0.141
2020-09-10	0.440658	0.0500483	0.128	0.116
Lmntd1	0.441491	-0.0278317	0.144	0.158
Hip1r	0.441671	0.0440734	0.116	0.105
Chmp3	0.441688	-0.0445735	0.351	0.363
Ndufab1	0.441875	0.0398147	0.356	0.34
Pir	0.442102	0.0714692	0.269	0.259
Lin7c	0.442314	-0.018848	0.125	0.139
Prelid1	0.44235	0.0533216	0.306	0.292
Car5a	0.442472	-0.0201328	0.242	0.26
Hmbox1	0.443169	-0.0308905	0.108	0.12
Nr3c1	0.443279	0.078817	0.335	0.329
Jup	0.44349	0.0614531	0.272	0.26
Raf1	0.443578	0.0540283	0.135	0.124
0610037L13Rik	0.443793	0.0385171	0.181	0.167
Enpp4	0.444015	0.0533435	0.121	0.11
Bche	0.444575	0.0837203	0.118	0.108
Zfand3	0.444957	-0.0631377	0.131	0.142
Smchd1	0.445202	0.0557222	0.16	0.148
Sra1	0.445331	-0.0133218	0.23	0.209
Adgre5	0.445401	0.0465528	0.269	0.256
Selm	0.445742	0.0282144	0.57	0.554
Pcp4l1	0.445743	-0.0196506	0.845	0.863
Tmx3	0.445785	0.0377233	0.105	0.094
Gm11808	0.446492	-0.0381294	0.25	0.265
Eif3g	0.446884	-0.039729	0.337	0.352
Nudt14	0.447034	0.0367057	0.185	0.171
Hilpda	0.44737	-0.0488834	0.095	0.106
Tuba1b	0.447426	-0.0166846	0.631	0.659
Cxx1a	0.448139	-0.0229799	0.474	0.494
Myh10	0.448659	-0.00930999	0.094	0.106
Pla2g16	0.449353	-0.0204645	0.345	0.369
Rpa3	0.449779	0.000798802	0.097	0.108
Kansl3	0.450017	0.0713896	0.14	0.131
Gt(ROSA)26Sor	0.450023	-0.0438972	0.193	0.207
Tnpo3	0.450143	0.0182677	0.108	0.097
Poldip3	0.450229	-0.0463398	0.096	0.106
Ccdc90b	0.450849	-0.0474617	0.093	0.103
Cast	0.450884	0.0743522	0.105	0.095
Cib1	0.450944	-0.0716583	0.173	0.184
DHRSX	0.451003	-0.0314638	0.096	0.107
Peli1	0.451059	-0.0443326	0.29	0.303
Plcg1	0.451232	-0.0226332	0.155	0.169
Ano6	0.451521	0.066831	0.167	0.156
Sf3a2	0.451587	-0.0610479	0.091	0.101
Rchy1	0.451662	-0.0428126	0.218	0.23
Chmp6	0.45183	-0.053511	0.183	0.197
Spryd3	0.452238	0.0758378	0.111	0.102
Rnf181	0.452364	0.076216	0.141	0.131
Pcmt1	0.452527	0.00940132	0.263	0.244
Srgap2	0.452537	0.0733058	0.27	0.261
Med21	0.452865	-0.0521923	0.237	0.25
Upf1	0.452926	-0.0108843	0.091	0.102
Hipk3	0.453189	-0.0444691	0.204	0.218
Naca	0.4532	0.0114552	0.798	0.795
Lypla2	0.453654	0.00927114	0.099	0.111
Suds3	0.454155	-0.046652	0.187	0.2
Cdc37l1	0.454757	0.0639852	0.117	0.107
Smyd2	0.455869	-0.0182774	0.106	0.118
Trim8	0.456403	-0.0257531	0.182	0.197
C330006A16Rik	0.456674	0.0461708	0.131	0.119
Rpl10	0.457063	-0.034077	0.169	0.183
Surf4	0.457198	-0.0597405	0.142	0.153
Bccip	0.457441	0.04887	0.214	0.201
Spata6	0.457535	0.0821763	0.115	0.106
Gosr2	0.457562	-0.0447504	0.164	0.176
Ifi35	0.457619	0.0536467	0.348	0.337
Vtn	0.457693	0.111954	0.183	0.173
Erp44	0.458781	0.0762977	0.141	0.131
Ebna1bp2	0.4591	0.0280709	0.197	0.183
Zmat5	0.45991	-0.0330334	0.175	0.19
Wbp2	0.460223	-0.0293591	0.259	0.276
Tmem33	0.460556	-0.0455605	0.177	0.188
Arpc5	0.461299	-0.0219123	0.363	0.386
Axin2	0.461467	0.0823294	0.165	0.156
BC029214	0.46164	-0.0235346	0.113	0.125
Sf1	0.462452	-0.034587	0.158	0.173
Mllt10	0.462692	0.0661739	0.163	0.153
Ing1	0.46288	0.0557154	0.181	0.17
Hsd17b12	0.462988	0.0113672	0.118	0.106
Nipsnap3b	0.463377	-0.0552704	0.115	0.125
Itgb1bp1	0.463946	0.053191	0.104	0.094
Hk1	0.46437	-0.00750697	0.114	0.127
Sox7	0.464442	0.0426307	0.167	0.154
Rfxap	0.464973	-0.0245002	0.099	0.11
Cox14	0.465721	-0.0210868	0.437	0.458
Coq5	0.465741	-0.0225835	0.091	0.102
Stx8	0.466315	-0.0223375	0.122	0.133
Gon4l	0.467461	0.0260128	0.126	0.141
Snrpf	0.467955	-0.0233684	0.339	0.362
Arpc1a	0.467984	0.0357256	0.424	0.412
Kdm2a	0.468165	0.0753113	0.127	0.118
Prkar1a	0.468296	0.0272508	0.5	0.478
Sdhd	0.468329	-0.0328396	0.211	0.227
Mphosph6	0.468679	0.00429845	0.096	0.107
Gcsh	0.468893	-0.0384453	0.112	0.123
Auh	0.470215	-0.0497003	0.093	0.103
1110032A03Rik	0.470453	0.0309128	0.108	0.098
Tanc1	0.470554	0.0455244	0.221	0.209
Cpne2	0.471201	0.01896	0.132	0.12
Lrrc59	0.472156	-0.0304225	0.122	0.133
Spsb3	0.473209	-0.0329082	0.097	0.107
Ddx17	0.473773	0.011541	0.222	0.207
Fyn	0.473852	-0.0738485	0.105	0.114
Cenpb	0.473887	-0.046385	0.283	0.298
Psma7	0.474675	-0.0231559	0.588	0.604
Atxn1	0.474992	0.0852504	0.139	0.129
Eif1ad	0.476269	-0.056867	0.127	0.137
Ethe1	0.477051	-0.0915137	0.096	0.105
Tkt	0.47712	0.0235773	0.171	0.158
Ptprg	0.477155	0.0325678	0.474	0.463
Cd83	0.477643	-0.0557946	0.091	0.101
Sigirr	0.477802	-0.0475112	0.242	0.258
Ctsh	0.479067	-0.0329842	0.593	0.607
Pnn	0.479576	0.0435628	0.227	0.216
AI413582	0.479611	-0.0216607	0.097	0.107
Rere	0.47978	0.0869505	0.155	0.146
Rsl24d1	0.479787	-0.0147733	0.177	0.192
Bcas2	0.48007	0.0580093	0.305	0.294
Thra	0.480405	-0.0229541	0.377	0.395
Commd1	0.48045	-0.000516747	0.293	0.315
Tmed10	0.480487	0.0383911	0.592	0.592
Ppp1r35	0.481138	0.0269553	0.155	0.142
Tiprl	0.481143	0.0351222	0.155	0.144
Eif3a	0.481681	-0.0349801	0.38	0.395
Clk4	0.481692	0.073952	0.136	0.127
Prex2	0.481786	-0.0383401	0.337	0.354
Idh3b	0.481952	-0.0209694	0.187	0.201
Ube2k	0.482178	0.0422805	0.247	0.234
Pnisr	0.482417	0.0445223	0.385	0.373
Med28	0.482434	-0.0340946	0.507	0.515
Commd6	0.482745	-0.0344734	0.194	0.207
Luzp1	0.483078	0.0394042	0.464	0.45
Ythdf1	0.483228	-0.0580289	0.099	0.108
Mobp	0.484018	0.0205088	0.232	0.217
Wls	0.484516	-0.0321089	0.122	0.133
Ggh	0.484638	0.0124083	0.145	0.132
Cdkn1c	0.484767	-0.044768	0.276	0.289
Acadvl	0.485136	0.0312689	0.129	0.118
Ubr4	0.485916	0.0135071	0.115	0.105
Cfh	0.48617	-0.0367307	0.235	0.252
Ppp1r12c	0.486235	-0.0358205	0.115	0.127
Lap3	0.487096	-0.0492973	0.109	0.119
Hnrnpf	0.487261	-0.0283316	0.693	0.715
Calu	0.487419	-0.0541772	0.189	0.2
Eif4e	0.487784	0.0487575	0.254	0.243
Adprhl2	0.4884	-0.0694882	0.114	0.123
R3hdm1	0.488659	0.0249335	0.16	0.148
Neat1	0.488997	-0.0374982	0.347	0.363
Eif4b	0.489201	0.0224339	0.216	0.203
Arap2	0.489521	0.0621017	0.203	0.193
Irf7	0.489545	-0.028982	0.23	0.243
Akr1b3	0.48961	-0.012826	0.153	0.166
Rpl10-ps3	0.490225	0.0219369	0.342	0.324
Tmem59	0.490544	-0.0264201	0.641	0.648
Krcc1	0.490717	0.0560219	0.396	0.387
Rbm7	0.490935	-0.0530244	0.3	0.307
Naa38	0.491264	0.00799024	0.306	0.331
Crk	0.491392	-0.0593501	0.229	0.241
Copb1	0.492348	-0.0161125	0.109	0.12
Ide	0.492554	-0.083978	0.108	0.116
Snrpd1	0.492969	0.0339908	0.258	0.244
Lims2	0.493006	-0.0261728	0.539	0.556
Ndufaf7	0.493289	0.0400576	0.125	0.115
Ccnt1	0.493804	-0.048801	0.123	0.135
Akap9	0.493881	0.0556439	0.196	0.186
Dennd4c	0.494133	0.0626861	0.105	0.097
Lsm1	0.494308	0.0742192	0.118	0.11
Ssr4	0.494645	-0.0225471	0.375	0.397
Vamp5	0.494773	-0.0505631	0.333	0.346
Cope	0.494814	-0.029168	0.352	0.366
Fkbp4	0.49521	0.0390574	0.35	0.337
Zeb1	0.495729	0.0831082	0.215	0.207
Usp4	0.496036	-0.0556317	0.135	0.145
Scnm1	0.496918	-0.00484492	0.113	0.124
Mat2b	0.49706	-0.00736325	0.297	0.318
AI467606	0.497083	-0.035635	0.177	0.19
Phf3	0.497243	0.046928	0.17	0.158
Ptprb	0.498093	0.0209222	0.726	0.715
Fam129b	0.498395	-0.0481124	0.253	0.263
Elavl1	0.498849	0.050643	0.234	0.221
Sec22b	0.499117	0.00784738	0.163	0.178
Abr	0.499201	0.0482453	0.169	0.158
Srsf3	0.499683	0.0251886	0.528	0.507
Exoc4	0.499853	-0.0326152	0.099	0.108
Ube2d1	0.499882	-0.0368903	0.125	0.136
Mvb12a	0.500045	-0.0105562	0.131	0.144
Mylk	0.500941	0.0566532	0.109	0.101
Sar1b	0.501559	-0.018524	0.234	0.251
Trappc4	0.502152	-0.0121905	0.251	0.268
Atp6ap2	0.502386	-0.0534973	0.123	0.132
Eif4e2	0.502607	-0.0418563	0.13	0.14
Gatsl3	0.502608	0.00583907	0.169	0.183
Lgals9	0.503301	-0.0248556	0.309	0.324
Nolc1	0.503348	0.0312592	0.101	0.092
Rrs1	0.503786	-0.0263632	0.104	0.114
Mis18a	0.503931	0.0417001	0.118	0.108
Naa10	0.504436	-0.0560508	0.114	0.123
Rnf4	0.505143	-0.0290823	0.134	0.145
Zfp207	0.505474	-0.0475683	0.233	0.244
Ppt1	0.505655	0.0313902	0.174	0.162
Stx12	0.506202	-0.0319736	0.345	0.357
Fry	0.506279	0.0576486	0.438	0.429
Hmgn3	0.506347	0.00137196	0.136	0.149
Ccdc71	0.506434	-0.0330949	0.104	0.114
Pkn2	0.506709	-0.00909102	0.231	0.248
Ssrp1	0.506977	-0.0228384	0.195	0.208
Edn3	0.507008	0.0428309	0.193	0.182
Rassf3	0.507265	0.0529698	0.27	0.26
Pbx1	0.50784	-0.00531252	0.157	0.17
Phc2	0.507981	-0.0149585	0.147	0.159
Cfl1	0.508143	-0.0138609	0.857	0.863
Thoc3	0.508513	-0.0317593	0.095	0.105
Trappc1	0.508784	-0.0173739	0.189	0.204
Plgrkt	0.508945	0.0301943	0.136	0.125
Mrpl44	0.509152	0.0496402	0.122	0.112
Por	0.509295	0.0384605	0.155	0.144
Zscan26	0.509332	0.0573033	0.131	0.122
Jmjd1c	0.509637	-0.022931	0.207	0.221
Mapk3	0.51046	-0.0182388	0.494	0.508
Apod	0.510925	-0.0450469	0.224	0.235
Mrpl21	0.510973	0.0543519	0.146	0.136
Mycbp2	0.511074	0.0664365	0.193	0.183
Glud1	0.511134	-0.0180849	0.229	0.246
Dcun1d5	0.511263	0.0557638	0.225	0.214
Osmr	0.511806	0.0425168	0.131	0.122
Ptbp3	0.51198	0.0243705	0.277	0.263
Rela	0.511985	0.0355167	0.201	0.188
Synj1	0.512489	-0.0601549	0.099	0.107
Nxt1	0.512512	-0.0352644	0.113	0.123
Atp6v1e1	0.512902	-0.0422495	0.319	0.333
Cdc42ep3	0.513751	-0.0322832	0.248	0.261
Canx	0.51377	0.0577191	0.353	0.35
Rc3h2	0.513841	0.0349518	0.102	0.093
Zak	0.514119	0.0360596	0.167	0.157
Yrdc	0.51426	-0.0524272	0.119	0.128
Polr2i	0.514415	-0.0491336	0.238	0.251
Polr1c	0.514936	-0.0229251	0.098	0.107
Fdps	0.515127	-0.00459149	0.093	0.103
2210016L21Rik	0.515128	0.0513266	0.194	0.184
Twf2	0.516027	0.0375803	0.179	0.169
Fam168b	0.51651	-0.0682907	0.12	0.129
Ddx6	0.516601	0.0131291	0.175	0.19
Pkp4	0.516688	-0.0354272	0.22	0.234
Commd8	0.517283	-0.0427385	0.171	0.182
Spcs2	0.517747	0.0422325	0.439	0.433
Irf2bpl	0.518684	0.0369895	0.332	0.318
Klhl24	0.518993	0.0871334	0.103	0.095
Pcmtd1	0.519309	0.0336461	0.458	0.448
Lgals3bp	0.519672	-0.0571175	0.139	0.148
Cbr1	0.519815	-0.00776865	0.13	0.141
Rnf20	0.519848	0.0682757	0.103	0.095
Tomm5	0.521087	-0.0323701	0.261	0.276
Mfap1b	0.521304	-0.0171924	0.188	0.203
Kars	0.52201	-0.00406129	0.108	0.119
Anxa5	0.522072	0.0313293	0.582	0.561
Fkbp3	0.522094	0.0223239	0.262	0.248
2700029M09Rik	0.523337	0.0607718	0.139	0.129
mt-Co2	0.523511	-0.0109492	0.999	1
Nap1l4	0.524067	-0.0313429	0.258	0.273
1300002E11Rik	0.524116	-0.0125495	0.116	0.127
Whsc1l1	0.524198	0.0362343	0.171	0.161
Sec61a1	0.524205	0.0384558	0.231	0.22
Herpud2	0.525037	0.0508877	0.165	0.157
Snrpe	0.525623	0.0220642	0.406	0.39
Wdr45b	0.525748	0.0610287	0.138	0.129
Prkacb	0.525909	0.0611513	0.161	0.152
Etf1	0.525915	-0.0458085	0.125	0.135
Chic2	0.526028	0.0359591	0.248	0.237
Sf3b2	0.527083	0.0181674	0.353	0.336
Cyba	0.527548	-0.0173923	0.472	0.492
Chchd7	0.527967	-0.0529787	0.187	0.196
Mtmr11	0.528183	0.0187901	0.102	0.093
Hdgf	0.528568	-0.0428568	0.315	0.324
Farsb	0.528835	0.0285379	0.102	0.093
Map2k2	0.529002	0.0345526	0.316	0.302
Nod1	0.529326	0.0296625	0.12	0.111
Nus1	0.529658	0.0319817	0.114	0.105
Gtf2i	0.530116	-0.028205	0.242	0.256
Frmd4b	0.53052	0.0263582	0.337	0.324
Polr2g	0.530591	-0.0338345	0.222	0.235
Zc3h13	0.530744	0.0281134	0.158	0.146
Lsm2	0.530821	0.0521705	0.231	0.222
Tor1a	0.530955	-0.0522899	0.105	0.114
Ttc28	0.531359	-0.0177708	0.151	0.163
Mesdc1	0.531441	0.0218462	0.202	0.191
Pdcd4	0.531608	-0.0194758	0.113	0.123
Tbca	0.531813	-0.0375066	0.517	0.535
Npepps	0.531969	0.0248356	0.108	0.099
2810474O19Rik	0.532214	0.0151254	0.11	0.122
Cdkn2d	0.532392	-0.040619	0.158	0.167
Dag1	0.532531	0.0443262	0.153	0.142
Myo6	0.532918	-0.0101872	0.18	0.193
Mrpl55	0.534363	0.0544002	0.185	0.175
Tigd2	0.534383	-0.0689086	0.113	0.122
Zmpste24	0.53499	-0.0359752	0.092	0.101
Rbp1	0.535048	-0.00565959	0.239	0.222
Stra13	0.535977	-0.0322172	0.353	0.369
Bloc1s4	0.536082	-0.0292948	0.153	0.163
Tlk1	0.536612	-0.0410752	0.107	0.115
Cul1	0.536637	0.0203826	0.145	0.158
Esyt1	0.536947	-0.037795	0.163	0.173
Rap1b	0.537521	0.0368322	0.543	0.533
Wapl	0.537564	-0.0404575	0.163	0.174
Sdccag3	0.538131	0.0180005	0.153	0.141
Gpx1	0.540158	-0.0173813	0.593	0.62
Zfp68	0.540267	-0.0359904	0.093	0.102
Ctsz	0.540285	-0.0331331	0.234	0.246
Ets1	0.54083	-0.0358868	0.385	0.397
Cops2	0.54099	-0.0456568	0.104	0.112
Sart1	0.541179	-0.0275744	0.099	0.107
Bcam	0.541442	0.026143	0.527	0.518
Nfic	0.542197	0.0347327	0.367	0.358
Mfap1a	0.542291	0.0465419	0.157	0.148
Ecm1	0.542771	-0.0313479	0.175	0.186
Mtss1	0.543366	0.0297781	0.179	0.169
Zfp106	0.54344	-0.0290031	0.125	0.136
Aqp11	0.543599	0.0255395	0.32	0.306
Ptgds	0.544106	0.0182512	0.158	0.146
Upf3a	0.544177	0.00570317	0.121	0.132
Get4	0.544722	-0.0334523	0.122	0.131
Srpr	0.544746	0.0504819	0.266	0.258
Cct3	0.545408	0.0353701	0.204	0.193
Psma1	0.545524	-0.019611	0.337	0.353
Tmem208	0.545552	-0.0508071	0.222	0.233
Lims1	0.545602	0.0413734	0.222	0.212
mt-Co3	0.546154	0.00719903	1	1
Stt3a	0.546276	0.00676583	0.12	0.11
Arhgef15	0.546695	-0.0254947	0.274	0.288
Cdk9	0.546826	-0.0372578	0.153	0.162
Rai14	0.547744	0.0519255	0.122	0.114
Hrct1	0.548368	0.040503	0.25	0.241
Mtpn	0.548743	-0.0228711	0.267	0.28
Sdf2	0.549334	0.0250648	0.184	0.171
Mrpl18	0.549704	-0.0192382	0.226	0.239
Ltbp4	0.550179	0.0279898	0.567	0.562
Prdx1	0.550272	-0.00796596	0.809	0.808
Sorbs2	0.550305	0.0201931	0.476	0.456
Suv420h1	0.550368	-0.0022938	0.095	0.105
G3bp1	0.550673	-0.0229764	0.355	0.374
Mtmr6	0.551045	0.0650474	0.195	0.187
Atp6v0e	0.552757	0.0291158	0.54	0.533
Anks1	0.553608	0.0772043	0.136	0.129
Cops3	0.554039	0.0719	0.113	0.106
Mid1ip1	0.554191	-0.0431496	0.134	0.142
Ushbp1	0.554613	-0.0114286	0.336	0.353
Flii	0.554718	-0.0514762	0.159	0.167
Rbm6	0.554808	0.00449346	0.107	0.118
Calr	0.555429	-0.0217729	0.454	0.463
Sat1	0.555925	0.0316261	0.313	0.301
2510009E07Rik	0.556963	0.0475978	0.103	0.095
Pcbd2	0.55717	0.0406392	0.237	0.226
Cdc42se2	0.557582	-0.0174611	0.171	0.183
Chchd4	0.559282	0.0517641	0.118	0.111
Tmem176b	0.559485	0.0493055	0.215	0.205
Sike1	0.5601	-0.0384163	0.171	0.18
Baiap2	0.560806	0.0294293	0.215	0.204
Mib1	0.561217	-0.018635	0.112	0.122
Bak1	0.561923	0.0619183	0.107	0.099
Mrpl38	0.562499	0.0481275	0.108	0.101
Plekhj1	0.56364	-0.0310289	0.184	0.195
Mrps23	0.563942	-0.0262026	0.13	0.14
C1qbp	0.56422	-0.00881734	0.133	0.144
Romo1	0.564797	0.0407774	0.388	0.38
Rtn3	0.564813	-0.0338831	0.409	0.421
Vgll4	0.56493	-0.0400252	0.259	0.269
Os9	0.565516	-0.0508525	0.145	0.153
Ppp1r13b	0.566714	-0.0503646	0.147	0.156
Ube2i	0.566836	0.0270781	0.27	0.26
Hspa12b	0.566898	-0.0255061	0.329	0.344
Snrpb2	0.567359	0.056929	0.241	0.231
Bod1l	0.567422	0.0762521	0.197	0.19
Nsd1	0.567522	0.0186717	0.132	0.123
Krtcap2	0.567948	0.0167079	0.558	0.548
Hectd1	0.56826	0.051742	0.221	0.212
Abhd14b	0.568294	0.0110899	0.128	0.119
Tln1	0.568434	0.0434099	0.247	0.238
Hspb8	0.568502	0.0438128	0.167	0.158
Uba2	0.568573	-0.044001	0.167	0.176
Cd81	0.568796	0.0115359	0.869	0.865
Edf1	0.569097	-0.0192275	0.676	0.676
Zfp511	0.569098	-0.0374696	0.099	0.107
Drap1	0.569141	-0.0200025	0.23	0.241
Tex261	0.56957	-0.0155921	0.266	0.28
Dusp7	0.569579	0.0196215	0.112	0.103
Mtch1	0.569806	-0.00821401	0.306	0.322
Cog8	0.569908	0.0486416	0.152	0.144
Eml2	0.571125	-0.0428401	0.111	0.119
Gm561	0.571241	0.0623935	0.17	0.161
Marf1	0.571849	0.0517949	0.145	0.136
Tnfaip1	0.572258	0.0224098	0.278	0.265
Carnmt1	0.572447	0.0424378	0.114	0.106
Glul	0.573739	0.00940713	0.861	0.865
Alad	0.573934	-0.0682335	0.147	0.154
Fbxo8	0.574178	-0.0316187	0.117	0.125
Srp19	0.574343	0.0421576	0.231	0.221
Vapb	0.574558	-0.0298566	0.278	0.288
Aggf1	0.575055	0.0251266	0.131	0.122
Magt1	0.575121	-0.0406299	0.118	0.127
Gpd2	0.575505	0.0334521	0.376	0.367
Snhg20	0.576219	-0.00183267	0.126	0.136
Dctn1	0.576767	-0.0426155	0.154	0.162
Acox1	0.576938	-0.00553104	0.139	0.15
Fdx1l	0.577856	-0.0402744	0.126	0.135
Leprotl1	0.57788	-0.0119211	0.111	0.12
Wipi1	0.578135	-0.00508263	0.105	0.114
Xpo1	0.578956	-0.0171708	0.106	0.114
Lrrc8a	0.579018	0.0822136	0.206	0.2
Eif4ebp1	0.579151	-0.0147758	0.104	0.112
Eif4a3	0.579503	0.000432528	0.184	0.196
Cbx7	0.579875	-0.00917183	0.097	0.106
Erc1	0.579888	-0.0163052	0.107	0.098
Swi5	0.579903	-0.0209699	0.495	0.511
Cnot4	0.580199	-0.00887623	0.147	0.157
Gps1	0.580469	0.00406245	0.18	0.193
Casp8	0.580503	-0.0537932	0.124	0.132
Cnn2	0.580715	-0.0428025	0.29	0.298
5430416O09Rik	0.581452	0.00332597	0.143	0.154
Elf1	0.581595	-0.0273844	0.144	0.153
Mrps18a	0.581615	-0.0347346	0.187	0.196
1110004F10Rik	0.582438	-0.0277398	0.309	0.322
Srsf2	0.582575	0.0211096	0.491	0.488
Itgb1	0.582942	0.0221157	0.368	0.353
Emc8	0.583353	-0.0428459	0.127	0.135
Taok2	0.583514	-0.0108155	0.124	0.133
Actr1b	0.583997	-0.0439908	0.151	0.159
Elp5	0.584226	0.0600084	0.138	0.131
Nt5c3	0.58533	0.0660272	0.105	0.098
Tnrc6a	0.585483	-0.0104239	0.136	0.146
Smndc1	0.586158	0.0237265	0.111	0.103
Gm10036	0.586266	0.0671776	0.242	0.237
Degs2	0.586706	-0.0327755	0.475	0.485
Cox7a2	0.58684	0.0193407	0.742	0.727
Glg1	0.586886	0.0306132	0.119	0.111
Dpm1	0.58703	0.0134093	0.096	0.105
Hspa4	0.58717	0.020804	0.139	0.131
Serpinh1	0.587747	0.0537511	0.377	0.374
Pex11b	0.588133	0.0344888	0.111	0.103
P4hb	0.588336	0.0604055	0.218	0.212
Cir1	0.588549	-0.00952623	0.152	0.162
Vps26a	0.588796	0.0496242	0.118	0.111
Stk11	0.589069	-0.00814008	0.233	0.244
Tob1	0.589268	-0.00363107	0.312	0.331
Atp1b3	0.589544	-0.013082	0.319	0.335
Xaf1	0.589653	-0.0277029	0.262	0.273
Arl3	0.590743	-0.0213904	0.212	0.224
Rbms2	0.591103	0.0601346	0.171	0.163
Hexb	0.591833	0.00723789	0.123	0.114
Fyttd1	0.591954	0.035698	0.122	0.114
Txndc12	0.592117	0.00903436	0.158	0.148
Apopt1	0.592265	-0.0442319	0.146	0.154
Suclg1	0.592869	-0.0114159	0.21	0.222
Dtnbp1	0.593079	0.0362911	0.123	0.115
Eif2b5	0.593392	0.0271875	0.106	0.098
Nadk	0.593427	-0.0501786	0.148	0.157
Ece1	0.59406	-0.0544866	0.37	0.375
Diablo	0.59427	0.0288773	0.159	0.15
Rer1	0.594367	-0.032078	0.308	0.315
Irf1	0.594396	-0.00550468	0.153	0.142
Sec63	0.594964	0.00526138	0.125	0.116
Rac1	0.595734	0.0207969	0.671	0.66
Nxpe4	0.595983	-0.0374346	0.276	0.285
Rap1gds1	0.596069	0.0277534	0.15	0.141
Fam13c	0.596156	0.0419468	0.301	0.295
Fcho2	0.596218	0.00756178	0.165	0.154
Nudt5	0.596618	0.00955892	0.094	0.103
Gkap1	0.597368	-0.0359475	0.095	0.102
Wdr83os	0.597521	0.00631981	0.218	0.234
Serpinb6a	0.597579	0.0359096	0.345	0.337
Inafm1	0.598043	0.00389216	0.117	0.127
Brms1	0.598242	-0.0265667	0.12	0.128
Ube2w	0.598287	0.035402	0.139	0.132
Ndufs8	0.598708	-0.0383801	0.26	0.269
Actn1	0.598953	0.0190805	0.166	0.179
Uaca	0.600287	0.0231521	0.361	0.35
Mecp2	0.600846	-0.00980301	0.138	0.148
Bet1l	0.600862	-0.0161103	0.182	0.193
Ppp3cb	0.602086	-0.0494386	0.1	0.107
Rce1	0.602139	0.0417286	0.131	0.123
Tmco1	0.602294	-0.000872213	0.384	0.404
Map7d1	0.602515	0.0285441	0.346	0.337
Dlgap4	0.60257	0.0470296	0.166	0.158
Mllt3	0.603409	0.0741798	0.117	0.111
Nrip1	0.603523	-0.0204398	0.113	0.12
Rp9	0.603689	-0.0310204	0.326	0.335
Emsy	0.603834	0.0232632	0.112	0.105
Rasal2	0.60396	0.0153122	0.143	0.154
Tmx1	0.603969	0.00366193	0.162	0.152
Ndufa3	0.60428	0.0408731	0.513	0.515
Otub1	0.604792	-0.0432989	0.15	0.158
Ip6k1	0.604879	-0.0143276	0.125	0.133
4930453N24Rik	0.605222	0.0407421	0.118	0.111
Usp53	0.605287	-0.0332996	0.334	0.35
Adgrg1	0.605449	0.0423544	0.233	0.225
Taz	0.605746	0.0275243	0.143	0.135
Caml	0.605843	-0.0578122	0.151	0.157
Clstn1	0.606216	0.0245944	0.276	0.267
Ppp3ca	0.606673	0.0264525	0.33	0.322
Tnfsf12	0.608068	-0.009077	0.224	0.237
Cstb	0.608157	-0.0219931	0.407	0.424
Yipf1	0.6087	0.0224903	0.14	0.15
Fam174a	0.608889	-0.031992	0.398	0.409
Mapkap1	0.609817	0.0114503	0.114	0.123
Nfu1	0.610183	0.0723262	0.154	0.148
Brd9	0.610569	0.0558582	0.123	0.116
Creb3	0.6107	-0.0279725	0.107	0.114
Nfat5	0.611278	0.0298164	0.258	0.248
Sap18	0.61191	-0.0217356	0.114	0.122
Stx4a	0.611951	-0.0290002	0.291	0.298
Sh3gl1	0.612184	0.00889108	0.114	0.123
Serp2	0.612321	-0.0155443	0.123	0.132
Nudt21	0.61329	-0.0394594	0.095	0.102
Secisbp2l	0.613759	0.0304347	0.117	0.11
Lipe	0.614667	0.0761024	0.143	0.137
Tcf7	0.615127	0.0298174	0.157	0.149
Cyyr1	0.61516	0.0287761	0.512	0.519
Zcchc6	0.616108	-0.0458129	0.128	0.135
Ranbp1	0.617231	-0.0193137	0.448	0.46
Prpf38a	0.617242	-0.0416592	0.128	0.135
Papola	0.617322	0.0252213	0.269	0.259
Rpl3	0.61803	0.000344691	0.917	0.919
Ppp2r2d	0.618219	0.080464	0.171	0.166
Dnajc15	0.618399	-0.017809	0.114	0.122
Sarnp	0.618461	-0.00849806	0.218	0.229
Gm10116	0.618723	-0.0373522	0.235	0.244
Cdc123	0.618931	-0.0413397	0.097	0.103
Ctsb	0.619181	-0.0422809	0.313	0.322
Ttc5	0.61998	0.0775537	0.108	0.103
Prnp	0.620057	-0.0184777	0.526	0.541
Dcaf17	0.620405	0.0120173	0.095	0.103
Tmed7	0.621073	-0.0577771	0.185	0.192
Anp32b	0.621556	0.056367	0.353	0.354
Eif3k	0.622116	-0.0152673	0.546	0.561
4931406P16Rik	0.622652	0.0409527	0.423	0.425
Eif3m	0.622743	0.00730053	0.258	0.247
Pabpc1	0.622826	-0.0192404	0.412	0.425
Mrps15	0.623018	-0.0286867	0.147	0.156
Cdk16	0.623179	0.0529603	0.131	0.124
Usmg5	0.623254	0.0473729	0.49	0.497
Ppp1r16b	0.623568	0.0446278	0.179	0.171
Ifit1	0.624031	-0.0334571	0.236	0.244
Crebbp	0.624067	0.0059448	0.198	0.187
Yap1	0.624277	0.0426231	0.136	0.129
Card10	0.625019	0.0156274	0.112	0.105
Cox7b	0.625542	-0.00222847	0.433	0.459
Trmt112	0.625644	0.0300773	0.249	0.241
Gnpda2	0.625753	0.0596934	0.147	0.141
Tspyl1	0.625849	-0.000262317	0.156	0.167
Exosc1	0.62653	0.0311271	0.107	0.101
Unc119b	0.627108	0.046539	0.101	0.095
Cetn2	0.627406	-0.0041268	0.241	0.254
Mcfd2	0.627504	0.0536494	0.205	0.199
Vti1b	0.628064	0.0340663	0.317	0.31
Psmd4	0.628592	0.0341347	0.368	0.358
Yes1	0.628642	-0.0367965	0.117	0.124
Cpsf6	0.628877	0.0199936	0.146	0.139
Smim10l1	0.628957	-0.018922	0.407	0.422
Myct1	0.629283	-0.0137524	0.156	0.166
Abt1	0.629846	0.00325349	0.106	0.098
Mrpl28	0.630835	-0.0439948	0.198	0.205
2020-03-02	0.631035	-0.0212023	0.313	0.322
Esam	0.631177	-0.0156667	0.808	0.813
Emc10	0.631182	-0.00126282	0.326	0.342
Tpgs1	0.632361	-0.0333866	0.17	0.179
Mthfd2l	0.632611	0.0749229	0.121	0.115
Pls3	0.632672	0.0263599	0.445	0.438
Adam15	0.633812	0.0307205	0.446	0.447
Ngfrap1	0.633853	-0.0337887	0.219	0.227
Hmgn1	0.633864	-0.0132703	0.484	0.494
Ccdc47	0.634064	0.0275988	0.204	0.197
Cryzl1	0.634207	-0.00371736	0.141	0.15
Scamp1	0.634326	0.0125654	0.15	0.141
Fryl	0.634643	-0.0101233	0.25	0.263
Ankrd13a	0.634976	0.0104307	0.194	0.207
Brd2	0.635442	0.0677147	0.242	0.239
Sfr1	0.635461	0.0180342	0.324	0.314
Cct5	0.636567	0.0336046	0.272	0.263
Dpy30	0.636644	-0.0041042	0.265	0.277
R3hdm4	0.636804	-0.02874	0.158	0.166
Eid1	0.637086	0.0236404	0.189	0.203
Lrp6	0.637396	0.0810369	0.17	0.166
Ppp4r2	0.637413	-0.0259559	0.139	0.148
Ube2v2	0.638084	-0.0351787	0.272	0.28
Foxc1	0.638136	-0.00560563	0.265	0.276
Fbxo9	0.638363	0.0304236	0.18	0.173
Polr3gl	0.63837	-0.0374258	0.183	0.191
Fam110a	0.638615	0.0425291	0.142	0.135
Fdx1	0.638815	-0.00275071	0.173	0.184
Terf1	0.638867	0.00461396	0.107	0.115
Mylpf	0.639363	-0.0310901	0.117	0.124
Arhgef5	0.639375	-0.00962958	0.096	0.103
Lmcd1	0.639433	0.0566392	0.117	0.111
Gskip	0.64011	-0.00271365	0.112	0.12
Brox	0.64028	-0.0196663	0.106	0.112
Dnajc14	0.640563	-0.0144861	0.109	0.116
Rpl27-ps3	0.640737	0.0358249	0.209	0.204
Ccz1	0.641062	0.0136569	0.143	0.153
Git1	0.641404	-0.0309285	0.139	0.146
Prdx4	0.641595	0.0236372	0.131	0.123
Cyb5r3	0.641638	-0.0144418	0.514	0.522
Asap1	0.641928	0.0531939	0.222	0.216
Flrt2	0.642227	-0.0105062	0.107	0.114
Mta1	0.642505	-0.0428093	0.118	0.124
Rpl8	0.64286	0.00166836	0.942	0.95
Psmd14	0.643294	0.0695241	0.122	0.116
Ilk	0.643859	-0.0184488	0.226	0.237
Pcf11	0.644258	0.0434334	0.104	0.098
Rnps1	0.644654	0.063067	0.179	0.174
Amfr	0.644671	0.0310593	0.21	0.203
Psmb9	0.644805	0.0205365	0.258	0.247
Txn2	0.644996	-0.0117956	0.371	0.384
Zfp36l2	0.646451	0.0253748	0.149	0.141
Pfn2	0.646526	-0.0588737	0.098	0.103
Med8	0.646777	0.0624529	0.134	0.129
2020-09-02	0.646874	0.0348153	0.324	0.315
Golga7	0.646922	-0.0285392	0.297	0.306
Mpv17l2	0.648651	0.0247885	0.094	0.102
Dapk3	0.649016	0.0189127	0.105	0.098
Foxf1	0.649059	0.000617806	0.143	0.153
Pdxk	0.649207	0.0628249	0.224	0.22
Rpf1	0.649414	-0.0395937	0.104	0.11
Eif3d	0.649419	-0.0162805	0.169	0.178
Cggbp1	0.649628	0.0437561	0.174	0.167
Hdhd2	0.650014	-0.051183	0.106	0.111
Pdap1	0.650027	-0.0277701	0.289	0.297
Kif5b	0.650078	0.014249	0.602	0.6
Atp2c1	0.650312	-0.017543	0.263	0.273
Eny2	0.651084	0.00126409	0.208	0.22
Grb2	0.651103	-0.015905	0.161	0.169
Actr3	0.651915	0.0257446	0.352	0.344
Stat2	0.652102	-0.0526274	0.098	0.103
Vcam1	0.652472	0.00765823	0.101	0.108
Trabd	0.652628	0.0444618	0.131	0.125
Epc1	0.653186	-0.0324429	0.106	0.112
Hexa	0.653398	-0.0293963	0.124	0.131
Btg1	0.653483	0.00876115	0.321	0.306
Arl2bp	0.65436	-0.00557921	0.698	0.695
Gch1	0.654468	-0.035536	0.225	0.233
Fip1l1	0.655409	-0.0222591	0.143	0.15
Pdzd11	0.656171	-0.00381003	0.182	0.192
Adk	0.656391	0.0179391	0.164	0.157
Hagh	0.656427	-0.00474732	0.17	0.179
Gm15013	0.656562	0.0601168	0.15	0.145
Asf1a	0.656693	0.0517586	0.111	0.106
Rala	0.656912	-0.0224611	0.26	0.268
Arpc5l	0.656954	-0.0269458	0.287	0.297
Ppp3cc	0.657006	-0.0613889	0.105	0.11
Sfswap	0.657109	0.0141819	0.123	0.115
Sf3a3	0.657285	-0.0123682	0.121	0.128
Bclaf1	0.657715	-0.012026	0.179	0.19
Srsf1	0.65802	0.0349725	0.243	0.237
Kcnq1ot1	0.65863	0.0600578	0.147	0.141
Tjp1	0.658786	0.0259352	0.488	0.486
Tfg	0.659395	-0.0153657	0.111	0.118
Ss18	0.659898	0.0072541	0.126	0.135
Impa1	0.660335	-0.0459191	0.125	0.132
Med30	0.661067	0.0072346	0.146	0.137
Adcy4	0.661434	-0.0323066	0.154	0.161
Snx15	0.661731	0.066327	0.117	0.112
H2-Ke6	0.662118	-0.0334852	0.183	0.191
Igfbp7	0.662397	-0.0113273	0.929	0.948
Tomm34	0.663128	-0.0034428	0.112	0.105
4930402H24Rik	0.66323	-0.0361149	0.101	0.107
Mprip	0.664288	0.0041863	0.382	0.395
Mrpl4	0.664362	-0.0046536	0.245	0.258
Rab5c	0.664474	0.031557	0.393	0.39
Bvht	0.664508	0.0190007	0.434	0.426
Ptov1	0.665143	-0.012965	0.198	0.208
2700060E02Rik	0.665441	-0.0148689	0.393	0.403
Mesdc2	0.666361	0.0199895	0.158	0.152
Tmem11	0.667331	-0.00863762	0.135	0.142
Fam3a	0.667525	0.0155226	0.103	0.097
Zfos1	0.667905	0.0098254	0.23	0.242
Sae1	0.668168	0.0505046	0.179	0.174
Ctage5	0.668635	-0.034787	0.096	0.102
Igf1r	0.668699	-0.0092366	0.617	0.63
Lamtor3	0.669069	0.0297469	0.235	0.227
Wipi2	0.670122	0.00715367	0.095	0.102
Tef	0.670618	0.0149355	0.118	0.111
Szrd1	0.670668	0.0353718	0.134	0.128
Actn4	0.67183	-0.0101462	0.439	0.461
Chka	0.672448	0.042385	0.105	0.099
Lysmd2	0.673065	0.0221779	0.211	0.204
Thoc7	0.673125	-0.0276173	0.202	0.21
Dnajb1	0.673595	-0.0326494	0.128	0.135
Ap1s2	0.673727	-0.0326897	0.212	0.22
Itpr3	0.67406	0.00915286	0.122	0.115
Kif26a	0.674498	0.0238547	0.306	0.299
Ino80e	0.675575	0.0017953	0.114	0.12
Pyurf	0.676061	-0.00936977	0.105	0.111
Uvssa	0.676444	0.0705164	0.124	0.12
Tbc1d17	0.676525	-0.0213911	0.114	0.106
Ptpn1	0.676932	-0.00480849	0.139	0.131
Trmt1l	0.677287	0.00237129	0.122	0.129
Raly	0.677364	0.0255291	0.435	0.429
Ctsa	0.677364	-0.00480423	0.121	0.128
Lamb2	0.677591	-0.0200814	0.298	0.307
Kctd10	0.678414	0.0423099	0.4	0.404
Avpi1	0.678653	0.0381777	0.155	0.149
Ddx46	0.679369	-0.0121237	0.151	0.158
Ube3a	0.679681	0.032789	0.276	0.273
Ncbp2	0.679965	0.0334326	0.102	0.097
Grb10	0.679977	0.0670098	0.127	0.123
Ppid	0.680087	0.0455861	0.118	0.114
Plxnd1	0.68023	0.0402558	0.108	0.103
Mrfap1	0.680814	0.0168492	0.635	0.639
Srpk1	0.681096	-0.00540174	0.116	0.123
Tpst2	0.68288	-0.00350241	0.274	0.288
Rbm27	0.683742	0.033951	0.12	0.129
Mrpl35	0.684017	-0.0298103	0.112	0.118
Rin2	0.684302	0.0193839	0.115	0.108
Znrf1	0.684303	0.0466004	0.29	0.285
Hgs	0.68491	-0.0331055	0.103	0.108
Cfap36	0.685002	-0.00738767	0.099	0.105
Tnpo1	0.68541	0.0396551	0.102	0.097
Fam53a	0.68583	-0.0129785	0.131	0.137
Ttc33	0.686418	-0.00619494	0.107	0.114
Rpl6l	0.686506	-0.0190229	0.329	0.337
Klc1	0.686669	0.00258553	0.274	0.263
Lyl1	0.686821	-0.0366009	0.147	0.153
Spag9	0.687324	0.0391448	0.288	0.285
Il11ra1	0.687913	-0.0195339	0.123	0.129
Atg5	0.688449	0.0394983	0.131	0.125
Mcur1	0.688465	-0.0238904	0.103	0.108
Pole4	0.688579	0.0184108	0.187	0.18
Hnrnpdl	0.689102	-0.0188776	0.304	0.314
Glyr1	0.689484	-0.0314091	0.121	0.127
Snw1	0.689724	0.0475422	0.239	0.235
Ormdl2	0.69055	-0.0269193	0.136	0.142
Lypla1	0.690769	0.0522587	0.173	0.169
Tshz2	0.691023	-0.00553123	0.457	0.473
Mef2d	0.691215	0.018309	0.105	0.099
Sbf2	0.69134	-0.0279589	0.148	0.154
Myo10	0.691915	-0.0290082	0.258	0.265
Trim24	0.693499	0.0174832	0.105	0.099
Khdrbs1	0.693729	-0.0147232	0.191	0.2
Ralbp1	0.694139	0.029051	0.496	0.493
Gimap5	0.694261	0.0302279	0.154	0.148
Pla2g12a	0.694517	0.0705095	0.13	0.125
Rps27l	0.694727	0.00719327	0.614	0.595
Skp1a	0.695023	0.0327961	0.433	0.426
Bmpr2	0.695136	-0.0176336	0.417	0.421
Drg1	0.695786	-0.0417686	0.149	0.154
Ldlrad3	0.696309	-0.0276553	0.344	0.348
Bmyc	0.698313	-0.00715087	0.244	0.233
Sptlc2	0.698858	0.0367256	0.168	0.162
Nav1	0.699012	0.0194407	0.231	0.224
Ctdsp1	0.699309	0.0436342	0.252	0.25
Ccdc115	0.699571	-0.0247032	0.141	0.148
Ndel1	0.699736	-0.0122508	0.18	0.188
Gltp	0.700275	0.0203629	0.473	0.465
Wars	0.700501	-0.0506268	0.099	0.103
Tmem245	0.700698	-0.0265266	0.136	0.141
Il6st	0.700992	0.0110378	0.193	0.204
Ap4s1	0.701216	-0.016137	0.136	0.142
Sf3b5	0.701236	-0.00817071	0.281	0.292
Gtf3c6	0.701342	0.0752695	0.125	0.122
Rwdd1	0.702022	-0.00240332	0.323	0.337
Proser2	0.702365	0.0110143	0.193	0.204
Pttg1	0.702407	-0.0162923	0.364	0.379
Rrp7a	0.703224	-0.0081035	0.107	0.114
Tmem243	0.70339	0.0229621	0.296	0.286
Gpatch11	0.703627	-0.00402822	0.11	0.116
Gadd45gip1	0.703683	0.000953214	0.181	0.191
Ap3m1	0.70369	-0.0468785	0.118	0.123
Slc39a1	0.704762	-0.00404275	0.163	0.154
Zfp664	0.705215	0.0573073	0.149	0.145
Usf1	0.705217	-0.00196118	0.101	0.095
Evi5	0.705447	0.0136778	0.241	0.231
Mrps14	0.705482	0.000670718	0.391	0.408
Mrpl49	0.706157	0.0395249	0.117	0.112
Zic5	0.70631	-0.00958434	0.125	0.119
Scarb1	0.707563	0.00916765	0.306	0.322
Chp1	0.707873	0.0093618	0.163	0.173
Prkaca	0.707957	0.0158528	0.142	0.136
Trim30a	0.708301	0.0544382	0.162	0.157
Xrn2	0.708393	0.0747975	0.112	0.108
Ndufb2	0.708851	-0.00679885	0.388	0.399
Yif1a	0.709167	-0.00736819	0.155	0.162
Enc1	0.709682	0.0026632	0.107	0.114
Stx16	0.709922	0.0308536	0.206	0.201
Nomo1	0.710356	-0.00564605	0.17	0.178
Nudcd2	0.710474	-0.016349	0.111	0.116
Sdhaf2	0.710607	0.00903947	0.11	0.105
Atp6v1h	0.711053	-0.053721	0.098	0.102
Anxa11	0.711685	-0.0117928	0.113	0.119
2810403A07Rik	0.71202	-0.0424594	0.101	0.106
Eef1g	0.712779	-0.0115686	0.694	0.712
Stag2	0.713058	-0.0220224	0.117	0.123
Pdcl3	0.71306	0.0306115	0.286	0.281
Hnrnph1	0.713465	-0.0270582	0.286	0.289
Ube2g1	0.714223	-0.0057204	0.226	0.235
Rab14	0.714773	0.0214173	0.476	0.468
Flna	0.715838	-0.00945629	0.095	0.101
Fn1	0.716186	0.00674817	0.634	0.625
Mvp	0.716608	0.0857303	0.118	0.115
Unc50	0.717081	-0.0173455	0.247	0.255
Ap2a2	0.717175	0.00771292	0.188	0.197
Lrrc49	0.717652	-0.013867	0.253	0.261
Ppib	0.717793	-0.0124078	0.536	0.54
Tnks2	0.718465	-0.00326421	0.171	0.163
Mrpl46	0.718848	-0.00888512	0.098	0.103
Arl1	0.719427	-0.000201363	0.307	0.323
Desi1	0.719744	0.0199538	0.136	0.131
Efcab14	0.719911	0.0368854	0.155	0.149
Pafah1b2	0.720024	0.0249352	0.193	0.187
Hmg20b	0.720337	0.0185332	0.359	0.352
Pan3	0.720876	0.0111181	0.115	0.122
Ccdc88a	0.720888	0.0107978	0.102	0.108
Plekhf2	0.721227	0.00900006	0.136	0.142
Ppp2r5c	0.722234	0.0458525	0.118	0.114
Dctn2	0.722855	-0.00631961	0.274	0.284
Usp19	0.722932	-0.00203696	0.103	0.097
5031425E22Rik	0.72314	0.00999432	0.214	0.207
Arhgap10	0.723179	-0.0299032	0.156	0.161
Tmem60	0.723483	-0.0156008	0.122	0.127
Zdhhc20	0.7237	0.0163573	0.169	0.163
Impdh2	0.724055	-0.0322305	0.147	0.152
Bod1	0.724508	0.069558	0.144	0.154
Agrn	0.724685	0.033243	0.215	0.226
Ppp1r9b	0.724744	0.0192314	0.155	0.149
Htatsf1	0.725386	0.0400572	0.129	0.124
Prdx6	0.725503	0.0101372	0.319	0.336
0610007P14Rik	0.725764	0.0449873	0.121	0.116
Becn1	0.726091	0.0191615	0.187	0.182
Stat3	0.727373	-0.00591717	0.189	0.197
Polk	0.729216	-0.013278	0.327	0.339
Tmem234	0.7303	0.00472295	0.47	0.486
Itpripl2	0.73068	0.0322145	0.139	0.133
Ech1	0.731073	-0.00859376	0.423	0.433
Ttc1	0.731814	0.0176371	0.148	0.142
Phax	0.731893	0.00864463	0.17	0.162
Dstn	0.732078	-0.0108987	0.573	0.586
Ndufa6	0.732104	-0.0106377	0.6	0.609
Myl12a	0.732466	-0.0177008	0.861	0.884
Tgfbr2	0.732697	-0.0243105	0.305	0.311
Zc3h7b	0.73272	0.00784221	0.105	0.111
Tmem88	0.733599	0.00562598	0.199	0.208
Tead2	0.734053	0.0143474	0.112	0.107
Rpl24	0.73406	0.00621177	0.933	0.928
Agfg1	0.734092	0.05571	0.221	0.218
Tsn	0.735283	0.00345017	0.313	0.324
2410004B18Rik	0.735986	0.0352368	0.129	0.124
Eif4g1	0.736725	-0.0174193	0.215	0.222
Ola1	0.737499	0.0066593	0.103	0.098
Tjp2	0.737545	0.0521943	0.171	0.167
Pgm5	0.737747	0.0389883	0.137	0.133
Foxn3	0.737996	0.00913475	0.23	0.222
Wbp11	0.73805	0.0501495	0.169	0.165
Gabarap	0.73806	-0.0142122	0.693	0.689
Nelfa	0.73849	-0.0431815	0.1	0.105
Gm26699	0.738698	-0.0450664	0.135	0.139
Ftl1	0.739535	0.00305122	0.972	0.969
Fgd5	0.739972	-0.0048904	0.238	0.247
Irak1	0.740309	0.0281917	0.176	0.17
Tmem55b	0.740327	0.0193176	0.134	0.129
Crybg3	0.740796	0.00204296	0.132	0.127
Trappc2l	0.741098	0.0333243	0.248	0.243
Tmem205	0.741271	0.00531289	0.193	0.186
Cct7	0.741389	0.0252298	0.366	0.362
Med31	0.741969	0.0127601	0.154	0.161
Psap	0.742136	-0.0105172	0.609	0.621
H2-T22	0.742628	3.03299e-06	0.258	0.268
Map3k11	0.742702	-0.0497248	0.154	0.158
Arl4d	0.742989	0.0221305	0.163	0.171
Smim20	0.742997	0.0313206	0.148	0.144
Setd5	0.743421	0.0295766	0.179	0.174
Kdm5a	0.743557	-0.0333342	0.107	0.111
Foxp1	0.743701	0.01938	0.615	0.614
1700020I14Rik	0.744374	0.0176304	0.343	0.333
Msn	0.745509	-0.0193999	0.473	0.476
Snrnp27	0.745684	-0.000355995	0.269	0.278
Sp3os	0.746224	-0.0538501	0.117	0.12
Trappc6a	0.746505	0.0336016	0.175	0.171
Dll4	0.747188	-0.0363275	0.098	0.102
Ddost	0.74776	-0.0094325	0.202	0.209
Rbmxl1	0.748268	0.000344042	0.147	0.141
Emc7	0.748413	0.0363294	0.302	0.301
Rpp25l	0.748598	0.013098	0.156	0.163
Dab2ip	0.749199	0.0462004	0.306	0.308
Ptprm	0.749295	-0.0163222	0.231	0.239
Sos2	0.749826	-0.0194892	0.125	0.131
Zfp950	0.75047	0.00821314	0.152	0.146
Hnrnpab	0.750904	0.0185471	0.247	0.242
Msi2	0.751094	0.0208572	0.24	0.233
Guk1	0.751706	-0.0313384	0.363	0.362
Lmo4	0.752122	-0.00156259	0.121	0.127
Clic1	0.752161	0.0119343	0.567	0.558
Anapc16	0.753096	0.0450156	0.227	0.226
Paqr5	0.753908	-0.00615362	0.486	0.502
Irf9	0.754134	-0.0224472	0.208	0.213
Trim26	0.754353	0.029963	0.132	0.14
Aamp	0.754999	0.0189049	0.252	0.246
Txndc17	0.755028	0.0159369	0.484	0.48
H13	0.755121	-0.000780567	0.166	0.173
Arpc1b	0.755564	0.0116234	0.727	0.712
Nsfl1c	0.756421	-0.00766423	0.206	0.213
Cox17	0.757024	0.000496734	0.289	0.301
Snx5	0.757088	0.000270306	0.173	0.18
Slc48a1	0.757546	-0.0243963	0.232	0.235
Calm2	0.757788	-0.00877084	0.651	0.665
Zfp91	0.757916	0.0467348	0.182	0.179
Top2b	0.759543	-0.0225788	0.149	0.154
Map1lc3b	0.760192	0.0122415	0.632	0.629
Ilkap	0.760785	-0.0149588	0.226	0.234
Zmiz1	0.761717	0.0131241	0.236	0.248
Eif1b	0.762668	-0.00131046	0.34	0.352
Ddah2	0.763531	0.00541342	0.207	0.216
Fgfbp3	0.763603	0.00642771	0.11	0.106
Timm17b	0.764211	-0.0139381	0.163	0.169
Socs2	0.764662	-0.0126846	0.313	0.319
Capza1	0.765131	0.0250177	0.174	0.169
Galnt1	0.765509	-0.0302448	0.099	0.102
Taf12	0.766589	0.0228551	0.14	0.146
Tmem65	0.767081	-0.0131464	0.104	0.108
Dcaf11	0.767674	-0.0228462	0.131	0.136
Gm10269	0.767916	0.0152312	0.121	0.127
Mum1	0.768003	0.0135221	0.136	0.131
Slc30a1	0.768688	-0.0082437	0.345	0.354
Il6ra	0.768853	0.0551369	0.123	0.12
Tapbp	0.769929	0.00465393	0.329	0.342
Gm16286	0.770089	0.0282739	0.208	0.205
Fam219b	0.770568	-0.0254644	0.169	0.173
Srpk2	0.770852	0.0405531	0.137	0.133
Arl6ip5	0.771108	-0.00630317	0.521	0.524
Anapc13	0.771339	0.0298818	0.368	0.369
Eif4h	0.771374	-0.0120936	0.457	0.468
Arhgef12	0.771493	0.0216439	0.239	0.235
Hsd17b10	0.771765	0.00789525	0.155	0.15
Idh2	0.771934	-0.0520242	0.099	0.102
Rgcc	0.772236	-0.00381209	0.575	0.583
Fam96a	0.772602	0.00869141	0.211	0.204
Akap2	0.77301	-0.00976236	0.15	0.156
Adgra2	0.773035	-0.0137004	0.163	0.169
Creld2	0.774152	-0.037601	0.104	0.107
Thoc2	0.774513	0.0218428	0.175	0.17
Sorbs3	0.774942	-0.015393	0.109	0.114
Add1	0.775312	0.0407751	0.188	0.186
Dicer1	0.775391	0.0239468	0.102	0.107
Tmem167b	0.776048	-0.0592301	0.099	0.102
Cadm1	0.776573	0.0326063	0.184	0.193
Tmx2	0.776668	0.0528849	0.131	0.128
Sgpp2	0.777237	-0.0691674	0.178	0.179
Tgfa	0.777934	0.0461806	0.116	0.114
Sema3c	0.778057	0.0160559	0.618	0.624
Pithd1	0.778577	0.0176395	0.107	0.112
Rnf44	0.778954	0.0248127	0.123	0.119
Chd4	0.779247	0.0286265	0.239	0.235
Gpr146	0.780377	-0.000821357	0.245	0.252
Prpsap1	0.780489	-0.012547	0.139	0.133
Tpd52l1	0.780662	-0.00120089	0.227	0.235
Wdr26	0.780818	-0.0154526	0.144	0.139
Inf2	0.780904	-0.00384818	0.145	0.15
Pik3ca	0.781461	0.0304301	0.11	0.107
Ctnnd1	0.78152	0.0163189	0.196	0.204
Jtb	0.781569	-0.0206093	0.179	0.184
Pradc1	0.781709	0.0113699	0.145	0.14
Slc9a3r2	0.782332	0.000280955	0.839	0.848
Polg	0.78234	-0.0465882	0.115	0.118
Derl2	0.782925	-0.0290662	0.104	0.107
Snrpa	0.783044	-0.00180204	0.145	0.15
Eif4g2	0.783403	0.0132642	0.548	0.539
Xpr1	0.783519	0.0469941	0.18	0.178
Hcfc1r1	0.78426	0.0316605	0.415	0.417
Rab22a	0.784955	-0.0360048	0.148	0.15
Tle1	0.78508	0.00829194	0.144	0.15
Naa50	0.78544	-0.027856	0.155	0.158
Psmd3	0.785452	0.00137801	0.185	0.179
Mxd4	0.785655	0.034085	0.416	0.418
Cdk4	0.785894	0.0659397	0.224	0.226
Smim19	0.786233	0.0361199	0.165	0.162
Pip5k1c	0.786633	-0.00843212	0.106	0.11
Prdx5	0.787669	-0.0127985	0.31	0.316
9530082P21Rik	0.787992	-0.00626002	0.127	0.132
Sar1a	0.787994	0.0168484	0.25	0.263
Slc46a3	0.787994	-0.000544158	0.118	0.123
Atp6v1a	0.788112	0.0198121	0.202	0.212
Slc35f5	0.788657	-0.0237285	0.102	0.106
Syap1	0.788961	0.0178423	0.123	0.119
Polr2f	0.789011	0.0111714	0.352	0.344
Zfand5	0.789536	0.00103375	0.329	0.319
Polb	0.789558	0.00565895	0.124	0.129
Furin	0.789579	0.0550608	0.13	0.128
Fcf1	0.789677	-0.000952806	0.12	0.115
2020-03-07	0.789683	0.0618298	0.171	0.17
Filip1	0.789841	0.0612904	0.126	0.124
Preb	0.78989	-0.0270157	0.123	0.127
Eftud2	0.791144	0.0416898	0.115	0.112
Med9	0.791312	0.043896	0.191	0.19
Rab11fip5	0.791716	-0.0447392	0.115	0.118
Atp6v1f	0.792139	-0.00322213	0.558	0.561
Abcb1a	0.792652	-0.00327916	0.742	0.737
Atxn7	0.793053	0.025827	0.106	0.102
Tomm70a	0.793802	0.00985486	0.113	0.108
Smad1	0.794086	-0.00266382	0.126	0.131
Abi1	0.794178	-0.000188741	0.171	0.176
Rnf7	0.794841	0.0101541	0.504	0.501
Tns1	0.795309	-0.000888734	0.475	0.485
Emc4	0.795452	0.0381646	0.215	0.213
Ppp2ca	0.795675	-0.00463122	0.292	0.297
mt-Nd5	0.796006	-0.0112266	0.653	0.673
Poldip2	0.796409	0.0168705	0.125	0.131
Trps1	0.796594	0.000859686	0.129	0.133
Chchd5	0.796685	-0.0149603	0.107	0.102
Ankrd17	0.796775	0.0313761	0.152	0.149
Grina	0.798078	-0.0126922	0.149	0.154
Lsm3	0.798617	-0.0345235	0.158	0.161
Rexo1	0.799874	0.0297453	0.099	0.105
Rps6kb1	0.800302	-0.000424306	0.152	0.157
Foxf2	0.800961	-0.0106831	0.364	0.376
Unc5b	0.801046	0.0254651	0.108	0.105
Fyco1	0.801426	0.04957	0.195	0.193
Fzd4	0.802997	0.0333781	0.151	0.158
Mdp1	0.803067	0.0386725	0.19	0.188
Cetn3	0.803548	0.0136875	0.428	0.418
Acp1	0.803603	-0.00286177	0.236	0.243
Ywhag	0.803711	0.0388859	0.14	0.137
Add3	0.805221	0.01559	0.234	0.23
Anxa7	0.805637	-0.00957503	0.298	0.302
Laptm4a	0.806055	0.00530319	0.807	0.824
Vasp	0.806472	-0.00537838	0.265	0.272
Srsf10	0.806575	0.0110933	0.176	0.182
Cct2	0.806738	0.0493943	0.168	0.166
Rps19	0.806968	0.000290228	0.991	0.991
Rtca	0.807416	-0.0213856	0.112	0.115
Hist3h2a	0.808248	0.0393345	0.18	0.179
Nfkbia	0.808345	-0.00230781	0.747	0.758
Purb	0.808871	-0.0100937	0.258	0.264
Pik3c2a	0.808876	0.013374	0.129	0.135
Gatm	0.808916	0.00116422	0.581	0.597
Sec62	0.809565	0.0126044	0.701	0.694
Xiap	0.809813	-0.0224542	0.253	0.256
Spr	0.810345	0.00874911	0.425	0.422
4933434E20Rik	0.81051	-0.0201893	0.178	0.182
Atp6ap1	0.811688	-0.0273135	0.261	0.263
Tmem140	0.811821	0.0160711	0.246	0.256
Zfp330	0.811973	-0.0229721	0.111	0.114
Lztfl1	0.812013	0.0356418	0.113	0.11
Pdcd5	0.812891	0.00508588	0.398	0.409
Pdlim7	0.813068	-0.0177891	0.141	0.145
Slc19a3	0.81322	-0.0180009	0.164	0.169
Crip2	0.813333	-0.00353388	0.94	0.939
Srp54b	0.814117	0.041154	0.219	0.218
Snx11	0.814974	-0.0112247	0.124	0.128
Il10rb	0.815782	0.00741718	0.495	0.486
Bet1	0.815957	-0.00405039	0.194	0.2
Akap8	0.816907	0.00544416	0.111	0.115
Numa1	0.81757	-0.0070451	0.152	0.156
Csnk1d	0.81789	-0.00722445	0.157	0.161
Mkl2	0.817952	-0.0153691	0.384	0.375
Utp11l	0.818126	0.0147648	0.188	0.184
Tomm7	0.819218	-0.00212392	0.57	0.583
Echs1	0.819439	0.00281311	0.167	0.173
Cyth2	0.819647	-0.00835363	0.123	0.127
Fermt2	0.82063	0.00150884	0.487	0.494
Rbbp7	0.820729	0.0298248	0.234	0.233
Cnpy3	0.82083	0.0279162	0.117	0.115
Gng5	0.821082	-0.00226197	0.875	0.876
Reep3	0.821526	0.0229565	0.387	0.387
Mien1	0.822206	-0.00998726	0.298	0.305
Bcl2l12	0.822293	0.0147112	0.097	0.101
Ralb	0.823253	-0.0232387	0.234	0.237
Etnk1	0.823731	-0.00378686	0.182	0.178
Tmem261	0.823743	0.0260513	0.151	0.157
Hdac2	0.823773	-0.0154303	0.151	0.154
Hdac7	0.823837	-0.0494215	0.235	0.235
Fam220a	0.824125	0.0445607	0.158	0.157
Xbp1	0.824484	0.00917169	0.303	0.312
Psmc6	0.826117	-0.0196919	0.187	0.191
Yme1l1	0.826655	0.00204092	0.158	0.162
Ing2	0.827044	-0.00895971	0.099	0.103
Arfgap2	0.827345	0.00698757	0.152	0.157
Kpnb1	0.82843	0.011692	0.11	0.114
Nsf	0.829463	-0.0146504	0.099	0.102
Ep400	0.829551	0.00323253	0.123	0.12
Cd93	0.83027	-0.00129054	0.42	0.417
Rnase4	0.830832	0.0431358	0.169	0.176
Nub1	0.83111	-0.011827	0.122	0.118
Caskin2	0.831326	0.0162994	0.192	0.188
Lamp2	0.832115	-0.0144542	0.165	0.161
Myl12b	0.832414	0.00443358	0.773	0.773
Ddx3y	0.832711	-0.0111651	0.226	0.231
Swt1	0.832929	0.0157518	0.127	0.123
Ubxn6	0.83309	0.0271116	0.195	0.205
Psmc2	0.833203	0.0256362	0.205	0.204
Gsr	0.833627	-0.0283638	0.136	0.139
Mettl23	0.833637	-0.00884185	0.124	0.128
Arhgap5	0.833725	0.0165835	0.152	0.148
Dnpep	0.83381	0.00982913	0.158	0.156
Scamp3	0.833969	0.0316398	0.118	0.116
Smad4	0.834568	0.0143957	0.115	0.12
Elovl5	0.834944	0.00886203	0.183	0.179
2210013O21Rik	0.834963	-0.00557024	0.32	0.325
9930111J21Rik2	0.835328	0.0470526	0.119	0.118
Ubn1	0.835394	0.0065138	0.201	0.197
Ubn2	0.835787	0.005535	0.163	0.169
Psmd1	0.835991	0.0259454	0.182	0.18
Eea1	0.837189	0.0160978	0.113	0.11
Ptgfrn	0.837235	0.00583922	0.099	0.102
Ptbp1	0.837662	-0.0382318	0.193	0.195
Dnajc4	0.837662	0.0239466	0.107	0.105
Pdxdc1	0.838029	0.0181133	0.123	0.12
Lamtor1	0.838391	0.00106102	0.327	0.336
Akirin1	0.83849	0.00541792	0.147	0.15
Fam3c	0.838577	0.0636841	0.15	0.15
Rpl13-ps3	0.839377	0.00260012	0.321	0.329
Bcl10	0.839619	-0.00253998	0.18	0.184
Pcbp2	0.84029	0.00477605	0.598	0.599
Vsir	0.8406	0.00552002	0.129	0.125
Rad23a	0.840737	-0.025094	0.127	0.123
Uba5	0.840809	0.00404879	0.112	0.115
Dguok	0.841212	0.0338828	0.17	0.167
Pea15a	0.841662	0.0146521	0.464	0.461
1810022K09Rik	0.841891	0.0118879	0.2	0.207
Ifi27	0.841931	-0.00328768	0.594	0.613
Rab5b	0.843928	-0.0448123	0.144	0.146
Gm9917	0.845186	0.00326196	0.115	0.119
Maged1	0.845189	0.0190654	0.154	0.159
Nr2f2	0.845633	0.0125771	0.136	0.133
Nt5c	0.845659	-0.0130945	0.133	0.136
Btf3	0.845857	-0.0103938	0.693	0.693
Ap2b1	0.84588	-0.0230504	0.176	0.179
Imp3	0.846411	0.0119424	0.256	0.254
Rpl4	0.847165	-0.00896499	0.852	0.871
Psmd12	0.847579	0.0133131	0.156	0.162
Itsn2	0.847618	0.0144489	0.122	0.119
Vamp4	0.847641	0.0158949	0.249	0.247
Ost4	0.847679	-0.00425117	0.513	0.528
Eif2s1	0.847784	-0.0177253	0.106	0.102
Srsf4	0.847865	0.0306066	0.169	0.167
Cmas	0.84846	0.050853	0.106	0.105
Atad1	0.849023	0.0241614	0.103	0.101
Agpat4	0.849642	0.00670334	0.134	0.139
Sema7a	0.849673	0.0162798	0.359	0.354
Gars	0.849918	-0.0147247	0.128	0.131
Tagln2	0.850174	0.00472405	0.618	0.62
Rfc1	0.850958	0.0530144	0.123	0.122
Map2k3	0.85096	-0.0135114	0.135	0.139
Jade1	0.851438	-0.00920276	0.109	0.112
4930523C07Rik	0.85242	0.0268753	0.176	0.175
Imp4	0.852454	0.0153272	0.124	0.122
Rassf9	0.852575	0.0552687	0.143	0.142
Ly6a	0.852856	-0.006609	0.985	0.987
Glrx3	0.853099	0.021635	0.218	0.216
Mrpl33	0.853147	0.0230541	0.373	0.371
Eif3c	0.853584	-0.000836772	0.234	0.239
Cmc1	0.853607	0.0423589	0.098	0.102
Mark2	0.854138	-0.0139082	0.12	0.123
Rnf10	0.854595	0.00716885	0.242	0.25
Rbm18	0.854862	0.0548591	0.103	0.102
Fus	0.855206	0.0198324	0.458	0.484
Cfdp1	0.857076	0.0412765	0.282	0.282
Gpi1	0.857355	0.00744546	0.357	0.365
Ubl5	0.857713	0.0151214	0.658	0.66
Nrbf2	0.857777	0.0211336	0.101	0.099
Msl1	0.858203	-0.00818698	0.225	0.23
Gorasp2	0.858288	-0.00799285	0.154	0.149
Lhfpl2	0.858403	0.00617072	0.147	0.15
Vps29	0.859883	0.0164352	0.315	0.314
Grpel1	0.859978	0.0174213	0.241	0.247
Leng8	0.860179	0.00483765	0.121	0.118
Wdr61	0.860224	0.0113426	0.173	0.178
N4bp1	0.860559	-0.025835	0.137	0.139
Zbtb4	0.860911	0.0179915	0.172	0.17
Ap3s1	0.861276	0.00807554	0.42	0.414
Adgrl4	0.861686	0.00583194	0.655	0.671
Hint3	0.861686	0.0285779	0.106	0.11
Arf4	0.862065	0.00649605	0.343	0.341
Fam69a	0.862167	0.0182829	0.148	0.153
Tmpo	0.862808	0.00339689	0.229	0.226
Bicd2	0.862877	0.0229413	0.113	0.111
Tbpl1	0.863359	0.013673	0.13	0.133
Tex264	0.8636	-0.0124783	0.165	0.167
Tor3a	0.863667	-0.0230188	0.11	0.112
Eef1b2	0.863908	-0.0142648	0.543	0.542
Ganab	0.864205	0.0298727	0.119	0.118
Hmgb2	0.864399	0.0210321	0.253	0.263
Ergic2	0.864526	-0.0135526	0.163	0.166
Higd2a	0.864794	0.000655708	0.497	0.511
Cers5	0.864947	-0.0215143	0.171	0.174
Ephb4	0.864948	-0.00890286	0.137	0.14
Ppig	0.865423	0.00173695	0.306	0.312
Amz2	0.865608	-0.0266955	0.139	0.14
Dnaja2	0.866014	-0.00480105	0.242	0.247
Tpgs2	0.866255	0.0640897	0.109	0.108
Cbx5	0.866793	0.0538033	0.165	0.165
Pfdn4	0.86706	-0.0214072	0.143	0.145
Cd34	0.867461	0.00416747	0.738	0.735
Zwint	0.867677	0.00882517	0.135	0.139
Eif3h	0.867876	-0.00482052	0.596	0.61
Upf2	0.868546	0.0842795	0.128	0.129
Psma4	0.868815	0.0182241	0.326	0.336
Eprs	0.869397	0.0107878	0.136	0.135
Ppp1r37	0.869563	0.0189798	0.117	0.115
Josd2	0.869803	0.00494528	0.121	0.124
Actr10	0.869954	0.0191115	0.152	0.157
Lsm8	0.870159	-0.0187447	0.206	0.209
Rnf115	0.870622	0.00121868	0.204	0.2
Gm694	0.870667	0.00264544	0.604	0.599
D17Wsu92e	0.87067	0.0202928	0.135	0.133
Fam103a1	0.871306	0.0234639	0.326	0.327
Chd6	0.87209	0.0391227	0.129	0.128
Cnih1	0.872133	-0.004973	0.234	0.237
Ezh1	0.872232	-0.00897576	0.113	0.115
Shfm1	0.872998	0.00989152	0.74	0.735
Amotl2	0.873787	0.0104435	0.146	0.142
Shroom4	0.875229	0.0279832	0.161	0.166
Ramp3	0.875858	-0.00697833	0.144	0.146
Mtch2	0.87632	-0.0113167	0.187	0.183
Dtd1	0.877206	0.0260196	0.139	0.144
Ndufa4l2	0.87749	0.0390292	0.123	0.127
Tpm4	0.877775	-0.00614145	0.712	0.72
BC003331	0.878331	-0.0217326	0.108	0.105
Uvrag	0.879051	0.0234309	0.102	0.101
Csnk2a1	0.88152	0.0274127	0.182	0.18
Pnrc2	0.882081	0.0102588	0.198	0.196
Ppp1r11	0.882136	-8.43621e-05	0.37	0.37
Asah1	0.882172	-0.00352243	0.166	0.162
Celf1	0.883888	0.0347984	0.187	0.186
Cttn	0.883946	0.0335911	0.144	0.142
Arl6ip1	0.884666	0.0046871	0.416	0.424
Ift27	0.885007	0.0280696	0.116	0.12
Rapgef2	0.885805	-0.0242091	0.165	0.161
Rpl7a	0.886426	0.00246027	0.448	0.447
Insr	0.887349	0.0453366	0.168	0.169
Rgs3	0.887501	-0.0122651	0.321	0.315
Sppl2a	0.888287	-0.0208489	0.137	0.133
Actr2	0.888352	0.0371909	0.234	0.235
Pigp	0.888752	-0.00419495	0.268	0.275
She	0.889253	-0.0278043	0.289	0.281
Ick	0.889714	-0.000141747	0.155	0.158
Atp11b	0.889825	0.0458947	0.136	0.141
Hiatl1	0.88992	-0.0200523	0.113	0.115
Pgls	0.890141	-0.00688847	0.286	0.289
Adprh	0.891219	-0.0378113	0.099	0.101
Camk2d	0.89169	0.000387376	0.161	0.163
Arpc3	0.891839	0.000367871	0.638	0.661
Gnb2	0.891931	0.0142241	0.701	0.707
Hhex	0.891999	0.00322662	0.211	0.208
Vps36	0.892868	0.0240525	0.243	0.242
Cebpzos	0.89327	-0.00709418	0.184	0.18
Arcn1	0.893449	-0.0414943	0.14	0.136
Arid4b	0.89398	0.0339697	0.162	0.161
Itpr2	0.894251	0.04429	0.116	0.116
2310033P09Rik	0.894495	0.0446831	0.116	0.116
Wwtr1	0.894602	0.0109078	0.298	0.297
Luc7l3	0.895088	0.00955396	0.261	0.268
Pecam1	0.895585	0.00790058	0.688	0.698
Tbkbp1	0.895998	-0.0147449	0.123	0.125
Ctla2a	0.897061	-0.00387655	0.652	0.669
Sumo2	0.89717	-0.00148971	0.807	0.816
Pdrg1	0.897931	-0.0231614	0.294	0.294
Zfp512	0.898755	-0.0722735	0.112	0.111
Uhrf2	0.899057	0.0315271	0.21	0.212
Cgnl1	0.899714	0.00926586	0.382	0.382
Fbxo3	0.900331	0.0281423	0.179	0.176
Siva1	0.901069	-0.016733	0.106	0.107
Tgfb1i1	0.901482	0.0418714	0.118	0.118
Sh3bp4	0.901493	-0.00409875	0.147	0.15
Eif4g3	0.902202	0.00744444	0.168	0.166
Wsb2	0.902863	-0.0102975	0.122	0.123
Fbxo22	0.903085	0.0126243	0.131	0.129
Pdia3	0.903273	-0.00606032	0.365	0.367
Cd164	0.903464	0.0186809	0.192	0.192
Adrbk1	0.903565	0.0157703	0.109	0.107
Gnai3	0.904086	-0.00598307	0.145	0.146
Hsd17b4	0.904096	-0.00576733	0.114	0.115
Tmem115	0.904862	0.00981863	0.105	0.103
Angel2	0.905752	0.0184369	0.164	0.163
Nfkb1	0.906497	0.0214962	0.153	0.156
Gpbp1l1	0.906889	0.0216692	0.139	0.139
0610030E20Rik	0.907102	0.0239642	0.127	0.127
Sdhaf4	0.907178	0.0191296	0.217	0.217
Znfx1	0.907444	0.0210319	0.101	0.101
Ube2d3	0.90766	-0.00246735	0.632	0.639
Ablim1	0.907701	0.00538767	0.687	0.702
Dixdc1	0.907808	0.0375822	0.102	0.102
Cox6b1	0.908886	-0.00509914	0.801	0.803
Dnajc30	0.909808	0.0286967	0.154	0.158
Eif3e	0.910433	-0.002069	0.42	0.426
Rad23b	0.910667	0.0206625	0.179	0.184
Rnf215	0.91081	-0.0279237	0.147	0.149
Fkbp9	0.911198	0.0298073	0.168	0.173
Ccrl2	0.911629	0.0494924	0.111	0.111
Nos3	0.911696	0.011604	0.277	0.281
Ssr3	0.912357	0.00936762	0.201	0.205
Ctsd	0.912839	0.000146089	0.415	0.414
Gtf2h5	0.913449	-0.00961397	0.321	0.325
Fnbp1l	0.913524	0.0296187	0.264	0.269
Setd1b	0.913715	0.00526925	0.105	0.103
Phb2	0.913764	0.0302629	0.276	0.278
Sel1l	0.913881	-0.0412125	0.142	0.142
Myeov2	0.914215	0.0183833	0.461	0.472
Strap	0.914551	0.00806725	0.259	0.258
Klf13	0.914573	0.0174612	0.471	0.478
Ccdc12	0.914602	-0.00984019	0.472	0.473
Naa35	0.9152	-0.0048059	0.123	0.12
Pole3	0.915615	0.0076729	0.136	0.139
Ndufa9	0.916272	-0.00769841	0.155	0.156
Slu7	0.916694	0.0230006	0.155	0.154
Arih1	0.916829	0.0153734	0.113	0.112
Commd10	0.916894	-0.00389804	0.109	0.111
Lman2	0.916985	0.00604387	0.187	0.19
Hnrnph2	0.917193	0.00724628	0.223	0.221
Gtf3c2	0.91739	-0.00819588	0.102	0.103
Nptn	0.917703	-0.0250627	0.124	0.122
Chd8	0.918033	0.0721718	0.134	0.136
Rnf146	0.918043	-0.00772276	0.189	0.192
Tbc1d4	0.919691	0.0669657	0.154	0.159
Slfn2	0.919691	-0.0211102	0.15	0.146
Gm15998	0.920155	0.0238838	0.11	0.11
Aldh9a1	0.921125	0.00602682	0.113	0.115
Synj2bp	0.922268	-0.00142739	0.219	0.217
Mrpl13	0.92299	0.0100393	0.172	0.171
Dld	0.923479	0.00112382	0.105	0.107
Gtf3a	0.924369	0.0291089	0.136	0.136
Rsu1	0.924494	-0.0145643	0.419	0.416
Nova2	0.924576	-0.00251607	0.117	0.116
Pin4	0.924945	0.00273797	0.23	0.234
Tmem230	0.925717	-0.0106407	0.099	0.101
Tbcb	0.925748	0.038337	0.321	0.329
Cflar	0.926097	0.0147639	0.177	0.176
Csrp1	0.926252	0.00302677	0.372	0.376
Mrps16	0.926508	0.023097	0.227	0.234
Nr1h2	0.926563	-0.00412099	0.194	0.195
Rora	0.927209	0.0371128	0.206	0.208
Bloc1s2	0.927235	-0.00961149	0.123	0.122
Ppp1r7	0.927814	-0.0289249	0.105	0.102
Baz2a	0.928651	-0.00669184	0.126	0.128
Ppp4c	0.930383	-0.00309018	0.258	0.258
Far2	0.931024	-0.0285463	0.145	0.145
Bag6	0.93127	-0.0155056	0.125	0.123
Mtdh	0.93135	0.00708981	0.31	0.312
Pin1	0.931685	0.0122691	0.25	0.255
Zcrb1	0.931793	-0.0082599	0.362	0.356
Pten	0.931965	0.0258573	0.171	0.17
Cyp2d22	0.93207	0.0541427	0.14	0.141
Nipbl	0.932109	-0.031649	0.187	0.182
Ube2j2	0.9325	0.0291759	0.211	0.217
Stim2	0.932598	0.025458	0.125	0.128
Lats2	0.93339	0.0300083	0.2	0.201
Tprgl	0.934796	0.00319057	0.582	0.597
Rapgef4	0.934932	-0.000182371	0.184	0.182
Pds5a	0.935593	-0.0136573	0.13	0.131
Enpp2	0.936697	0.0450112	0.108	0.108
Taf6l	0.936787	0.00339079	0.153	0.154
Cdk2ap2	0.937172	0.00799219	0.191	0.191
Pfdn6	0.937243	0.021449	0.218	0.221
Ube2d2a	0.937292	-0.00843187	0.419	0.421
Ube2n	0.937762	-0.00861291	0.34	0.341
Sdhaf1	0.937875	0.0145724	0.169	0.169
Tusc2	0.938754	-0.00580977	0.112	0.114
Helz	0.938968	-0.0319915	0.1	0.101
Gm10020	0.939201	0.00961962	0.147	0.146
Plekhb1	0.939223	-0.033065	0.13	0.129
Otud7b	0.939608	0.0212696	0.147	0.146
Pak2	0.939942	-0.00785971	0.238	0.235
Fam76a	0.939983	0.0346877	0.226	0.229
Cwc15	0.940224	0.0130113	0.385	0.397
Rab11a	0.940512	-0.00270944	0.638	0.648
Ndufb3	0.941444	0.000208618	0.409	0.41
Atp6v0e2	0.941674	-0.0228282	0.16	0.161
Wfdc1	0.941736	-0.000223036	0.698	0.71
Itga1	0.942832	0.0117504	0.1	0.102
Ict1	0.943143	0.00257141	0.194	0.196
Arl8b	0.943209	0.00583273	0.145	0.146
Id2	0.943218	-0.00230211	0.279	0.28
Gjc1	0.943334	0.0372081	0.202	0.209
Tpd52l2	0.944319	-0.0201369	0.197	0.197
Rpn1	0.944383	0.0385967	0.161	0.165
Eif4a1	0.944511	-0.00622834	0.504	0.499
Mxi1	0.945186	-0.00855991	0.149	0.149
Eif2s3y	0.945455	0.0189997	0.123	0.122
Ankhd1	0.945952	0.0212503	0.107	0.108
Arf3	0.947556	-0.00772627	0.172	0.173
Timm8b	0.948407	-0.00384343	0.345	0.342
4833439L19Rik	0.948936	-0.0197783	0.218	0.216
Tmem219	0.949125	0.00783395	0.141	0.14
Lynx1	0.949968	0.00885404	0.115	0.115
Mettl9	0.950391	-0.00852001	0.26	0.258
2310039H08Rik	0.951186	0.00882126	0.116	0.118
Tbc1d9b	0.95161	0.0100321	0.107	0.107
2020-03-06	0.951759	-0.0095805	0.121	0.122
Mrpl11	0.952136	0.00527659	0.198	0.196
Notch4	0.952328	-0.0293422	0.115	0.112
Uri1	0.952355	0.000659619	0.118	0.118
Tmem128	0.952368	-0.0340875	0.179	0.179
Eci1	0.952494	0.0289587	0.187	0.19
Gemin7	0.952824	0.00205743	0.282	0.286
Med1	0.953506	0.0470739	0.114	0.114
Csnk2b	0.95357	-0.0272913	0.288	0.281
Eif3b	0.953986	-0.00801349	0.185	0.186
Rabac1	0.954135	-0.00142889	0.728	0.728
Pnrc1	0.954136	-0.0126154	0.357	0.353
Tsg101	0.954306	0.0356687	0.214	0.217
Gyg	0.954311	-0.0581745	0.124	0.12
Rhoa	0.954551	-0.00304449	0.811	0.816
Mxra7	0.954574	-0.00626442	0.278	0.277
Shroom1	0.954645	-0.0156766	0.106	0.105
Tsen34	0.955003	0.00930366	0.272	0.269
Ccdc85b	0.955063	0.00988535	0.549	0.557
Uba7	0.955115	0.0132089	0.1	0.102
Jkamp	0.955373	-0.0241422	0.157	0.157
Stt3b	0.956926	-0.0132183	0.141	0.14
Vimp	0.956993	-0.00869529	0.147	0.145
Sh3bgrl3	0.957792	0.00240813	0.81	0.799
Yy1	0.958375	0.0271122	0.146	0.146
Eef2	0.95925	0.000956936	0.741	0.752
Capns1	0.959255	0.00411748	0.663	0.655
Emg1	0.959676	0.013918	0.291	0.294
Upf3b	0.960031	0.0643643	0.163	0.166
Nktr	0.960278	0.0106024	0.191	0.192
Zfp706	0.961064	0.0196206	0.379	0.384
Stoml2	0.961074	0.0137796	0.17	0.169
Kras	0.961328	0.00581098	0.28	0.281
Gatad1	0.961431	0.0108937	0.219	0.221
Ifngr1	0.962068	0.0287484	0.155	0.157
Mgea5	0.962219	0.0132722	0.146	0.148
Pdcd6	0.962301	0.0249089	0.282	0.289
Papss1	0.962574	0.0214587	0.139	0.141
Herpud1	0.962613	0.0122541	0.202	0.203
Piezo1	0.962918	-0.0565153	0.141	0.139
Ggact	0.962951	-0.0188148	0.126	0.127
Ncoa3	0.963365	0.0235859	0.108	0.11
Pxn	0.963414	0.0237374	0.182	0.183
Rnf138	0.963535	0.00850477	0.155	0.156
Selt	0.963789	-0.00119484	0.297	0.298
Zic2	0.964412	0.0273782	0.115	0.118
2300009A05Rik	0.966116	0.00247317	0.161	0.162
Cryab	0.967014	0.00890679	0.138	0.137
Sugt1	0.967906	0.0251924	0.201	0.203
Mgll	0.96877	-0.00201511	0.268	0.267
Thbd	0.968785	-0.000271924	0.311	0.314
Trim44	0.969079	0.00944634	0.119	0.12
Tial1	0.969203	-0.0345884	0.115	0.115
Ensa	0.969548	-0.0249209	0.145	0.142
Adamts10	0.969697	0.0614689	0.115	0.116
Gatad2b	0.969709	0.0275541	0.192	0.193
Pdha1	0.970098	0.00825398	0.142	0.14
Nudt16l1	0.9701	0.0395566	0.136	0.14
Gna13	0.970855	0.0224462	0.123	0.125
Desi2	0.971077	-0.0102756	0.134	0.133
Mllt4	0.971606	-0.00368499	0.329	0.329
Nfyb	0.972331	-0.00491186	0.117	0.116
Dctn4	0.97272	0.0294291	0.109	0.11
Brd8	0.972724	0.0285872	0.176	0.18
Inpp1	0.97284	0.0377201	0.141	0.144
Fuca2	0.973029	-0.0117415	0.102	0.102
Dnajc1	0.973287	-0.00235983	0.133	0.133
Atp6v1d	0.973913	0.013128	0.222	0.224
Gps2	0.976026	0.0314712	0.193	0.195
Cnbp	0.976824	0.000798134	0.687	0.697
Atg3	0.977082	0.0236788	0.111	0.112
Usp25	0.977524	0.0265138	0.124	0.125
Polr2j	0.978225	2.15584e-05	0.289	0.289
Srsf9	0.978477	0.0134506	0.202	0.203
Hook3	0.978659	-0.036951	0.166	0.163
Gimap1	0.978767	0.00863044	0.364	0.366
Gm6483	0.978983	0.0494129	0.205	0.21
Atp5a1	0.979202	0.010967	0.494	0.495
Plin3	0.979556	-0.00148339	0.148	0.148
Tia1	0.979901	0.00875957	0.171	0.171
Palm	0.980538	0.00708311	0.366	0.367
Syne2	0.98065	0.0165418	0.16	0.161
Gar1	0.981405	-0.0143752	0.13	0.129
Phc3	0.981595	-0.0164567	0.106	0.106
Commd2	0.981838	-0.00542746	0.135	0.135
Zfp644	0.981998	0.0133438	0.173	0.174
Mpv17	0.982129	-0.0349187	0.137	0.135
Wbp1	0.982199	0.00358431	0.194	0.195
Itga6	0.982522	-0.00219997	0.449	0.459
Smc1a	0.982674	-0.0144148	0.163	0.161
Rheb	0.98279	0.000392843	0.523	0.527
Trim47	0.983003	0.0163822	0.329	0.331
Lmo2	0.98339	0.0081551	0.652	0.655
Emcn	0.984393	-0.00074372	0.685	0.694
Zfp638	0.984536	0.0306424	0.131	0.132
Smek2	0.984897	-0.0160755	0.139	0.139
Smtn	0.985154	0.0140422	0.124	0.125
Rab5a	0.985346	0.0166917	0.274	0.278
Ninj1	0.985594	-0.00255346	0.266	0.265
Gga1	0.985791	0.0296996	0.123	0.124
Herc1	0.985967	-0.00393663	0.142	0.142
Csnk1e	0.986484	0.0572008	0.154	0.158
Rilpl1	0.986862	0.0170536	0.136	0.137
Kctd12	0.987053	-0.04609	0.211	0.207
Exosc4	0.987254	-0.0158645	0.139	0.139
Efr3a	0.98732	0.0447882	0.127	0.129
Ccdc91	0.987386	0.0163047	0.148	0.149
Pgp	0.988582	0.0216304	0.194	0.197
Cebpg	0.988852	0.0282776	0.252	0.256
Fbxo6	0.989274	0.00951631	0.195	0.196
As3mt	0.989838	0.0219375	0.145	0.146
Adrm1	0.990009	0.0147093	0.141	0.142
Trnau1ap	0.990653	0.0418385	0.215	0.221
Ttc3	0.991814	-0.0153226	0.23	0.227
Ifi47	0.992405	-0.0259153	0.12	0.119
Rab1b	0.992533	0.0321648	0.138	0.14
Fam63b	0.99258	0.025933	0.284	0.29
Vcl	0.99278	-0.00940396	0.134	0.135
1810043H04Rik	0.992886	0.00645106	0.282	0.284
Clec14a	0.993063	0.0158337	0.272	0.275
Vwa1	0.993401	-0.00356672	0.798	0.805
Tgfb1	0.99374	0.0090257	0.239	0.242
Got2	0.993766	-0.0096775	0.121	0.12
Yeats4	0.994102	0.0269097	0.122	0.123
Smarca4	0.994574	0.0292683	0.166	0.169
Tgm2	0.994745	0.00739039	0.352	0.353
Clic5	0.994949	0.0129117	0.28	0.284
Psma3	0.995009	-0.00125631	0.512	0.51
Polr2k	0.995172	0.0149152	0.367	0.371
Smim12	0.995205	0.00576678	0.228	0.229
Pold4	0.995313	0.0285904	0.176	0.178
Nras	0.995677	0.0183719	0.305	0.307
Ptpn11	0.99597	-0.00520654	0.181	0.18
Kcmf1	0.996244	-0.0252759	0.125	0.124
Arhgap17	0.996383	0.0286624	0.157	0.158
Ubc	0.996733	0.00515656	0.786	0.793
Tmed2	0.997204	0.0162272	0.458	0.464
N4bp2l2	0.997279	0.0189585	0.233	0.237
Caprin1	0.997733	0.00429306	0.208	0.209
Ptms	0.998526	0.00321857	0.64	0.627
Eif2a	0.998634	-0.00371174	0.126	0.125
Zc3h7a	0.998989	0.00641029	0.143	0.144
Tax1bp1	0.999045	0.00620675	0.276	0.277
Serinc1	0.999232	-0.00415902	0.345	0.342
Hadha	0.999718	0.00291454	0.142	0.142
Fam173a	0.999835	-0.00621518	0.15	0.15
Rbmx	1	-0.0181985	0.123	0.122
Tmem183a	1	-0.0402586	0.112	0.111

### Sheet: PC1
	p_val	avg_logFC	pct.1	pct.2
Rps29	9.53711e-14	0.191351	0.967	0.972
Rpl38	4.20922e-13	0.210538	0.967	0.92
Tpt1	2.62962e-11	0.123269	0.98	0.981
Rpl37	1.53843e-10	0.143016	0.99	0.981
Rpl6	2.28886e-10	0.414433	0.713	0.552
Cpe	5.88394e-10	-0.392546	0.57	0.802
Rpl36	1.22545e-09	0.162957	0.977	0.948
Id1	2.66227e-09	0.190985	0.91	0.877
Rps21	8.64183e-09	0.19682	0.923	0.868
Rpl39	1.24957e-08	0.152121	0.95	0.929
Rps24	1.25807e-08	0.102532	0.977	0.986
Gpm6b	1.30829e-08	-0.423659	0.413	0.651
Klf2	1.5154e-08	0.209136	0.897	0.863
Rps10	1.88252e-08	0.151181	0.957	0.92
Aldoc	2.0561e-08	-0.448182	0.41	0.637
Tspan7	2.24739e-08	-0.449901	0.277	0.533
Rpl34	3.6881e-08	0.111837	0.987	0.976
Mt3	4.69951e-08	-0.427525	0.463	0.684
Rpl9	5.97383e-08	0.446385	0.537	0.335
Timp3	8.32645e-08	0.412095	0.647	0.486
Clu	1.34279e-07	-0.444008	0.327	0.557
Hspa1a	1.59516e-07	0.535843	0.5	0.325
Pcsk1n	2.871e-07	-0.399658	0.25	0.481
Tfrc	3.10888e-07	-0.422452	0.267	0.472
H1f0	3.46935e-07	-0.345432	0.483	0.703
Eef1a1	4.8356e-07	0.0868771	0.993	0.991
Cxcl12	6.05763e-07	0.217392	0.9	0.811
Rps5	6.13436e-07	0.106203	0.99	0.986
Rps15	1.24096e-06	0.0971529	0.987	0.972
Slc1a2	1.33534e-06	-0.346042	0.503	0.708
Hspa8	1.73618e-06	0.20492	0.863	0.854
Rps20	1.9617e-06	0.110634	0.95	0.958
Dnaja1	2.03896e-06	0.343837	0.637	0.519
Bsg	2.10119e-06	0.0677247	0.997	1
Rpl37a	2.42507e-06	0.0948234	0.993	0.995
Rps13	2.49728e-06	0.0933523	0.963	0.972
Slc6a11	2.57189e-06	-0.385056	0.053	0.184
Rplp2	4.0313e-06	0.114047	0.977	0.967
Rps23	5.69122e-06	0.065833	0.99	0.995
Rbm39	5.71551e-06	0.155969	0.9	0.858
Calm1	6.15828e-06	0.0922918	0.98	0.986
Rpl28	7.60057e-06	0.117656	0.95	0.929
Rps27a	7.7356e-06	0.0693103	0.973	0.986
Rpl41	7.73627e-06	0.085963	0.987	0.991
Malat1	8.96185e-06	0.0869432	1	1
Hsp90aa1	9.43561e-06	0.323123	0.677	0.594
Scg3	1.01632e-05	-0.438527	0.073	0.203
Rpl13	1.02847e-05	0.0658088	0.993	0.995
8430408G22Rik	1.08401e-05	0.511098	0.337	0.184
Rpl31	1.09052e-05	0.108711	0.983	0.962
Gsta4	1.0986e-05	-0.298479	0.417	0.637
Rps8	1.22271e-05	0.0964352	1	0.986
Rpl13a	1.29251e-05	0.075513	1	0.991
Tril	1.81478e-05	-0.304233	0.103	0.25
Rps17	1.91896e-05	0.076067	0.963	0.972
Rpl30	2.05947e-05	0.10305	0.927	0.939
Rpl7	2.06474e-05	0.0869939	0.957	0.972
Rps4x	2.46208e-05	0.0840349	0.987	0.991
Rpl21	2.63993e-05	0.0777704	0.98	0.981
Tmub2	2.88132e-05	-0.276469	0.047	0.156
Aplp1	2.90953e-05	-0.374692	0.203	0.368
Rpl18a	2.96555e-05	0.063877	0.997	0.995
Mlc1	3.0252e-05	-0.358235	0.11	0.25
Rplp1	3.07972e-05	0.0808103	0.957	0.953
Rpl18	3.22789e-05	0.0977247	0.943	0.943
Hmgcs2	3.34501e-05	-0.327164	0.167	0.335
Rps14	3.58948e-05	0.0685468	0.997	0.995
Rps25	4.0193e-05	0.0731993	0.977	0.986
Ndnf	4.64984e-05	-0.346	0.153	0.307
Cops7a	4.94584e-05	-0.274898	0.243	0.439
Serinc3	4.97873e-05	-0.235261	0.643	0.816
mt-Co1	5.10295e-05	0.0647371	1	1
Rps28	5.25785e-05	0.22719	0.713	0.642
Nav1	5.32276e-05	-0.340272	0.19	0.344
Rpl35	5.51547e-05	0.224159	0.743	0.679
Rpl3	7.04457e-05	0.100043	0.99	0.958
Rpl19	7.70062e-05	0.0686209	0.983	0.986
Rpl23a	7.98966e-05	0.394656	0.43	0.297
Rpl23	8.15093e-05	0.075482	0.973	0.972
Maff	8.65663e-05	0.406817	0.157	0.047
Rpl14	0.000104265	0.076616	0.993	0.991
Snrk	0.000105186	0.253444	0.673	0.613
Slc31a1	0.000105935	-0.295372	0.273	0.448
Dpy19l1	0.000107346	-0.21086	0.057	0.165
Fmo2	0.00011983	0.373658	0.193	0.075
Hsph1	0.000121414	0.421199	0.137	0.038
Fads1	0.000127167	-0.335935	0.12	0.25
Tie1	0.000132318	-0.282024	0.307	0.476
Rgs5	0.000137556	0.0799945	1	1
Bhlhe40	0.000141072	0.41943	0.32	0.189
Ramp1	0.000144254	-0.261868	0.157	0.307
Scd2	0.000146913	-0.272431	0.413	0.58
Pla2g7	0.000149288	-0.281384	0.057	0.16
Slc38a5	0.000166066	-0.324047	0.217	0.368
Sparc	0.000168126	-0.11478	0.913	0.972
Jund	0.0001849	0.186676	0.77	0.741
Ndrg2	0.000190879	-0.214844	0.61	0.769
Rpl35a	0.000207726	0.0673734	0.98	0.991
Abhd12	0.000211111	-0.271755	0.11	0.236
Podxl	0.000213684	-0.243084	0.463	0.637
Afap1l1	0.000227261	-0.257404	0.43	0.594
Bcan	0.000231347	-0.295068	0.047	0.137
Cbx6	0.000232352	-0.334042	0.213	0.354
Rpl22l1	0.000236835	0.148285	0.84	0.797
Mpc2	0.000243139	-0.245648	0.413	0.599
Apoe	0.000243928	-0.131609	0.913	0.981
Rpl27a	0.000256429	0.0724311	0.997	0.986
Acsl3	0.000257237	-0.340593	0.13	0.255
mt-Nd3	0.000260481	0.197966	0.793	0.722
Lurap1l	0.000261124	-0.247921	0.037	0.123
Ssr4	0.000277619	-0.247577	0.383	0.547
Reep5	0.000280152	-0.241281	0.467	0.646
Cops2	0.000302621	-0.259244	0.103	0.222
Slc40a1	0.000305438	-0.278757	0.347	0.519
Ndufa11	0.000307019	-0.216419	0.563	0.741
Cpne8	0.00030903	-0.260768	0.093	0.208
Maoa	0.000315418	-0.235559	0.387	0.585
Gabbr1	0.000318849	-0.241343	0.173	0.321
AI987944	0.000319615	-0.261577	0.047	0.137
Carkd	0.000320177	-0.295537	0.173	0.311
Uba7	0.000328428	-0.282427	0.07	0.175
H3f3b	0.000331508	0.0806785	0.993	0.981
Paqr8	0.000339169	-0.314296	0.07	0.17
Rpl26	0.000351322	0.0521848	0.987	0.995
Tek	0.000387945	-0.221335	0.447	0.604
Rps15a	0.000397042	0.0690146	0.987	0.991
Hexa	0.000417604	-0.252472	0.127	0.255
Nrep	0.000453265	-0.237026	0.127	0.255
Smad5	0.000469471	-0.288557	0.123	0.245
AW549877	0.000470534	-0.250233	0.06	0.156
Zfp410	0.000474432	-0.287822	0.057	0.146
Lppos	0.000477313	-0.278011	0.073	0.175
Col4a2	0.000508889	-0.214341	0.387	0.552
Eif1	0.000525431	0.0697762	0.993	0.995
Nxf1	0.000537913	-0.215796	0.36	0.542
Prrc1	0.000543672	-0.14935	0.063	0.165
Ntsr2	0.000546748	-0.328036	0.12	0.236
Tapbp	0.000550742	-0.229283	0.347	0.509
Mfap1b	0.000588385	-0.236694	0.19	0.335
Cxcl14	0.000599832	-0.316919	0.147	0.269
Tor3a	0.000628481	-0.268155	0.067	0.16
Rps27	0.000644981	0.345169	0.273	0.156
Rps6	0.000648572	0.0756022	0.987	0.981
Akap12	0.000655987	0.2675	0.573	0.5
Stard9	0.000662644	-0.25545	0.12	0.236
Cspg5	0.000674697	-0.292994	0.14	0.264
Pitpnc1	0.000675597	0.187025	0.803	0.755
Dalrd3	0.000695752	-0.204337	0.08	0.179
Cpt1a	0.000697191	-0.274311	0.153	0.274
Syne1	0.000709439	0.320018	0.4	0.283
Ncoa1	0.000711793	-0.244289	0.157	0.288
Rps16	0.000727761	0.0632555	1	0.991
Bzw1	0.000729965	-0.246369	0.273	0.42
Luzp2	0.000745362	-0.3188	0.103	0.212
Junb	0.000745583	0.319243	0.473	0.349
Tlk2	0.000757355	-0.216857	0.07	0.17
Gpm6a	0.000762045	-0.291516	0.147	0.269
Stip1	0.000789221	0.286239	0.227	0.113
Plrg1	0.000820375	-0.191485	0.037	0.113
Nom1	0.000834913	-0.286679	0.067	0.156
Vkorc1	0.000836408	-0.248688	0.203	0.344
Rps11	0.000837514	0.0597863	0.983	1
Carhsp1	0.000857756	-0.237568	0.08	0.179
Serpine2	0.000859138	-0.287693	0.207	0.34
Gmpr	0.000869847	-0.226456	0.04	0.118
Gnai2	0.00087217	0.0895396	0.917	0.925
Smg5	0.000885061	-0.275041	0.077	0.17
N4bp3	0.000888637	-0.210314	0.193	0.34
Pomc	0.000897305	-0.249351	0.12	0.231
Rps19	0.000899934	0.0607424	0.997	1
Tbx3	0.000916542	0.310877	0.427	0.311
Rpl4	0.000932501	0.0966106	0.93	0.92
Svbp	0.000936153	-0.233009	0.28	0.448
Pfdn5	0.000973039	0.0941682	0.933	0.925
Aco2	0.000999413	-0.26177	0.243	0.387
Csrp1	0.00102349	-0.235208	0.367	0.509
Rpl8	0.00102993	0.0427818	0.957	0.986
Rab5b	0.00109034	-0.280997	0.167	0.283
Paqr7	0.00110105	-0.239563	0.177	0.311
Hsp90ab1	0.00112992	0.108576	0.9	0.91
Dusp3	0.0011477	0.250483	0.637	0.542
Shroom4	0.00116542	-0.258342	0.14	0.25
Slc37a3	0.00120719	-0.213109	0.033	0.104
Phpt1	0.00126008	-0.255207	0.15	0.269
Med4	0.00127854	-0.223893	0.12	0.231
Agpat5	0.00128318	-0.222704	0.077	0.17
Rpl24	0.00128699	0.0694475	0.967	0.962
Epm2a	0.00132868	-0.203894	0.033	0.104
Rps7	0.00134894	0.0666778	0.93	0.934
Zbtb20	0.0013542	0.108658	0.937	0.915
Dhx16	0.00135526	-0.154952	0.047	0.127
Uchl3	0.00140202	-0.227669	0.04	0.113
Anapc1	0.00141923	-0.169353	0.097	0.203
Dlc1	0.00145596	0.173629	0.713	0.684
Cald1	0.00145746	0.0809254	0.977	0.991
Rnpep	0.0014674	-0.223058	0.14	0.255
Clec2d	0.00149917	-0.193675	0.337	0.505
Abca1	0.00155831	-0.18333	0.06	0.146
Gja1	0.00158149	-0.253458	0.093	0.189
Impdh1	0.00161537	-0.22764	0.283	0.439
Car4	0.00161928	-0.130722	0.833	0.892
Rpl22	0.00164197	0.0930422	0.873	0.882
Isyna1	0.00169695	-0.213744	0.447	0.613
2610035D17Rik	0.0017362	-0.242314	0.06	0.142
Son	0.00179487	0.133894	0.88	0.854
Pigyl	0.00179717	-0.245876	0.27	0.406
Shroom2	0.00183365	-0.190107	0.043	0.118
2310022B05Rik	0.00188757	-0.187334	0.24	0.377
Mpg	0.00188788	-0.266467	0.177	0.292
Hmgn3	0.00189081	-0.21642	0.233	0.368
Ino80b	0.0019108	-0.188552	0.12	0.236
Tmem47	0.00195092	-0.244257	0.093	0.189
Mrpl57	0.00195351	-0.275449	0.257	0.392
Arhgef15	0.0019665	-0.241166	0.25	0.392
Tmem37	0.00200406	-0.217666	0.063	0.146
Ccs	0.00202035	-0.232471	0.17	0.288
Gm13056	0.00205197	-0.1885	0.067	0.151
Ubr1	0.00205468	-0.168702	0.15	0.274
Clcn3	0.00218557	-0.244618	0.17	0.283
Car5a	0.00219187	-0.206579	0.227	0.377
Thrsp	0.00221528	-0.225606	0.073	0.16
Mrto4	0.00228253	-0.21226	0.063	0.146
Myl12a	0.0023075	0.0878044	0.95	0.925
Ndufa10	0.00234233	-0.185387	0.287	0.448
Acly	0.00235832	-0.168894	0.16	0.278
Mrps21	0.00237591	-0.189733	0.503	0.656
Evl	0.00240164	-0.197227	0.063	0.146
Zfp397	0.00244674	0.242354	0.12	0.042
Jam2	0.00247	-0.197701	0.327	0.486
Camk2g	0.00250178	-0.237862	0.113	0.212
Aff1	0.00252817	-0.163735	0.037	0.104
Cpt2	0.00254009	-0.201613	0.037	0.104
Commd5	0.00256948	-0.219837	0.083	0.175
Rpl17	0.0025746	0.0722103	0.98	0.976
Sin3b	0.00260842	-0.20628	0.247	0.387
Slc1a3	0.00260911	-0.233416	0.243	0.382
Tspan3	0.00263161	-0.198165	0.5	0.642
Cdk2ap1	0.00263766	-0.177304	0.08	0.17
Cdkn1a	0.00264074	0.327317	0.5	0.429
Dazap1	0.00267036	-0.22179	0.25	0.392
Tmcc1	0.00269386	-0.26202	0.197	0.311
Tada1	0.00273116	-0.170318	0.04	0.108
Mmd2	0.00276277	-0.233474	0.08	0.17
Rgs4	0.00280594	0.156576	0.8	0.769
Cnot7	0.00282458	-0.227384	0.163	0.278
Apold1	0.00285612	0.297593	0.487	0.401
Scrg1	0.00285795	-0.19321	0.04	0.108
Scd1	0.00290675	-0.231205	0.123	0.226
Mpv17l2	0.00291386	-0.2256	0.153	0.264
Mrps18c	0.00293547	-0.215201	0.247	0.382
Klf6	0.00296627	0.226145	0.58	0.542
Vangl2	0.00297996	-0.125323	0.057	0.137
Ivns1abp	0.00305706	-0.270879	0.16	0.269
Actb	0.00307802	0.102688	0.993	0.991
Faim	0.003107	-0.255592	0.32	0.439
Tmem214	0.00310991	-0.220685	0.067	0.146
Tomm7	0.00312455	0.150167	0.75	0.722
Sppl3	0.00322932	-0.151802	0.097	0.193
Ptrhd1	0.00323333	-0.223697	0.093	0.184
Sec11c	0.00327448	-0.230008	0.29	0.42
Rbm10	0.00327984	-0.211627	0.063	0.142
Homer3	0.00330865	-0.217126	0.08	0.165
Ap1g1	0.00331104	-0.177347	0.09	0.184
Ybx1	0.00341409	0.0964692	0.92	0.882
Prdx6	0.00347247	-0.218007	0.41	0.552
H2-Q7	0.0035306	0.306054	0.217	0.123
Psmd1	0.0035708	-0.194278	0.2	0.325
Hic1	0.00363947	0.237917	0.453	0.34
Acsbg1	0.00368143	-0.222299	0.087	0.175
Fos	0.00369361	0.33472	0.31	0.198
Med22	0.00371428	-0.120308	0.047	0.118
Lhfp	0.00375526	0.21249	0.673	0.59
Tpst2	0.0037694	-0.180352	0.313	0.458
Npr1	0.00384864	-0.142026	0.053	0.127
Fbrsl1	0.00387432	0.178798	0.117	0.042
Gbp3	0.00389418	-0.237502	0.217	0.335
Aprt	0.00395377	-0.184087	0.137	0.245
Cebpb	0.00402467	0.325667	0.173	0.09
Mrpl46	0.00404099	-0.217856	0.133	0.231
Phc2	0.00404849	-0.194338	0.18	0.297
Meg3	0.00406702	-0.196829	0.387	0.547
Rad21	0.00406816	-0.167254	0.237	0.373
Fcgrt	0.00408345	-0.156039	0.7	0.835
Fas	0.00409167	0.307897	0.293	0.189
Stmn2	0.00415615	0.314489	0.297	0.189
Pigx	0.00420857	-0.189071	0.1	0.193
Rhob	0.00421292	0.186327	0.64	0.623
Aldh1a1	0.0042462	-0.189098	0.077	0.16
Cdc42se2	0.00425971	-0.224159	0.2	0.307
Tet2	0.00431334	-0.192696	0.087	0.175
Car2	0.00436511	-0.221854	0.377	0.533
Polr2j	0.00443622	-0.200346	0.317	0.458
Mvb12a	0.00444289	-0.17405	0.147	0.259
Hspb1	0.00444976	0.0912021	0.933	0.939
Srrm2	0.00446519	0.155449	0.73	0.689
Eif4e2	0.00449397	-0.154506	0.137	0.245
Tmem238	0.00454106	-0.246499	0.203	0.316
Rfng	0.00462039	-0.197205	0.053	0.123
Leprotl1	0.0046512	-0.173978	0.16	0.274
Sgip1	0.00465355	0.291159	0.267	0.165
Enho	0.00466636	-0.278584	0.117	0.208
Klhl24	0.00467477	-0.251935	0.127	0.222
Tmem19	0.00471331	-0.226847	0.053	0.123
Tbcel	0.00473199	-0.213547	0.11	0.198
Esyt2	0.00481983	-0.167667	0.43	0.58
AW112010	0.00483967	-0.174374	0.523	0.665
Nucb2	0.00484624	-0.204284	0.053	0.123
Sptan1	0.00486365	-0.193057	0.41	0.552
Cask	0.00498816	-0.220844	0.06	0.132
1810043H04Rik	0.00501631	-0.155213	0.33	0.481
Thap4	0.00504576	-0.215748	0.067	0.142
Cystm1	0.00516454	0.167427	0.683	0.632
Ttyh1	0.00520603	-0.278079	0.163	0.259
Atg101	0.00523388	-0.173765	0.157	0.269
Ceacam1	0.00527194	-0.197285	0.073	0.151
Atp1a2	0.00528024	0.0576718	0.993	1
Ndufaf7	0.00528598	-0.186934	0.13	0.231
Comt	0.00530191	0.176854	0.633	0.608
Abat	0.00533866	-0.218861	0.07	0.146
Psmc5	0.00547684	-0.168696	0.347	0.491
Wscd1	0.005482	-0.167876	0.05	0.118
Sypl	0.00551449	-0.159777	0.503	0.665
Metrn	0.00552192	-0.225235	0.173	0.283
Adam10	0.00557937	-0.217181	0.317	0.434
Sptlc1	0.00563999	-0.201961	0.063	0.137
3222401L13Rik	0.00565491	0.31274	0.213	0.127
Pla2g4a	0.00566077	0.20149	0.123	0.052
Clptm1	0.00567197	-0.200148	0.223	0.354
Rps12-ps3	0.00571014	0.225735	0.537	0.439
4930402H24Rik	0.00581965	-0.16795	0.15	0.255
Med10	0.00591636	-0.217151	0.283	0.406
Abracl	0.00596278	-0.222567	0.123	0.217
Pnkd	0.00596769	-0.183863	0.53	0.66
Qdpr	0.00596985	-0.195622	0.267	0.392
Zfp260	0.00607839	-0.195799	0.16	0.264
Aldoa	0.00612318	0.0843679	0.857	0.892
Plcg1	0.00614506	-0.194855	0.183	0.292
Mib1	0.00615706	-0.191198	0.15	0.255
Tspan15	0.00618865	-0.222319	0.107	0.193
Gm26917	0.00621528	0.332613	0.36	0.274
Slc6a6	0.00627247	0.0624549	0.867	0.915
Mxi1	0.00627339	-0.212365	0.153	0.25
Rpsa	0.00629362	0.0759223	0.89	0.892
Timm44	0.00633334	-0.172896	0.097	0.184
Map4k2	0.00648921	-0.208442	0.27	0.401
Sec31a	0.00661782	-0.194466	0.15	0.25
Tsc22d1	0.00666596	0.0746791	0.967	0.953
Nkd1	0.00681501	-0.16914	0.35	0.519
Lage3	0.00682242	-0.192492	0.273	0.406
Chchd10	0.00686448	-0.219425	0.31	0.429
Psme4	0.00686694	-0.164122	0.077	0.156
Ccdc124	0.00691188	-0.227541	0.31	0.425
Cmc2	0.00700693	-0.208947	0.143	0.241
Spast	0.00706894	-0.103317	0.047	0.113
Klhl20	0.00708714	-0.241337	0.06	0.127
Slc12a6	0.00711085	-0.181426	0.11	0.198
Nt5c	0.00712462	-0.175221	0.12	0.212
Zfp428	0.00716976	-0.173002	0.063	0.137
Gde1	0.00718122	-0.176151	0.333	0.458
Id3	0.00718456	0.0588471	0.93	0.948
Tsc22d4	0.00720302	-0.168618	0.26	0.396
Klhl6	0.00728475	-0.190035	0.087	0.165
Ctla2b	0.0073307	0.268228	0.19	0.108
Erg	0.00733466	-0.187583	0.243	0.363
Tm9sf2	0.00734072	-0.216767	0.313	0.429
Slc39a10	0.00739878	-0.165102	0.543	0.689
Pde2a	0.00748472	-0.168553	0.433	0.571
Fzd6	0.00754577	-0.180557	0.353	0.5
Ptma	0.00757259	0.0536524	0.99	0.991
Tarbp2	0.00759481	-0.182508	0.07	0.142
Tcp11l2	0.00759852	-0.166582	0.147	0.25
Ank2	0.00765419	-0.187729	0.11	0.198
Taf10	0.00770266	-0.201803	0.213	0.321
Htatsf1	0.00771597	-0.164707	0.15	0.25
Rab1b	0.00771736	-0.196136	0.193	0.311
mt-Atp8	0.00811433	0.277752	0.217	0.132
Ace2	0.00815545	-0.227304	0.173	0.274
Thoc6	0.00820567	-0.181942	0.053	0.118
Ppp1r14b	0.00821472	-0.188808	0.127	0.217
Psenen	0.00823405	-0.164061	0.477	0.604
Top2b	0.00825833	-0.186546	0.223	0.33
Nbl1	0.00837271	0.13183	0.843	0.825
Mat2a	0.00839117	0.191599	0.557	0.491
0610037L13Rik	0.00849717	-0.200861	0.217	0.321
Dynll1	0.00849985	0.0469083	0.95	0.967
Msl3	0.00866171	0.199755	0.127	0.057
Gng13	0.00866458	0.32702	0.117	0.052
Anp32b	0.00868879	-0.186199	0.4	0.542
Klf4	0.00878804	0.184376	0.61	0.585
Sec61g	0.00886963	0.123665	0.76	0.755
Vps26b	0.00895712	-0.16213	0.073	0.146
Ift27	0.00898154	-0.165671	0.16	0.259
Ipo11	0.00902534	-0.18905	0.117	0.203
Ptges3	0.00908943	0.190633	0.55	0.533
Daxx	0.00909051	-0.177835	0.063	0.132
Ldha	0.00915	0.137628	0.723	0.736
Tjp2	0.00915312	-0.190943	0.16	0.255
Lap3	0.00918752	-0.158122	0.113	0.198
Ppm1d	0.00921119	-0.185868	0.057	0.123
Flot1	0.00922401	-0.180762	0.123	0.212
Tbcb	0.00923107	-0.177317	0.35	0.495
Ndufa13	0.00928421	-0.123329	0.823	0.92
Nebl	0.00934679	0.186991	0.623	0.59
Gstt1	0.00940853	0.287245	0.203	0.123
Fabp7	0.00941449	-0.187376	0.103	0.189
Mfn2	0.00943443	-0.191436	0.097	0.179
Pycrl	0.00948007	-0.149802	0.05	0.113
Prcp	0.00949708	-0.194399	0.12	0.208
Pdk2	0.00950717	-0.149045	0.047	0.108
Pcyt2	0.00951578	-0.16293	0.083	0.16
Cnot6l	0.00954597	-0.187049	0.257	0.377
Cplx2	0.00958971	-0.156806	0.05	0.113
Sh3tc1	0.0096265	-0.129941	0.05	0.113
Brix1	0.00963521	-0.188722	0.097	0.179
Ckb	0.00964718	-0.167811	0.597	0.722
Usp1	0.00966092	-0.128559	0.14	0.241
Slc4a4	0.00980357	-0.167124	0.057	0.123
Rftn2	0.00982337	-0.203431	0.137	0.226
Rps27rt	0.00985916	0.230231	0.543	0.491
Hint1	0.00989077	0.060056	0.817	0.835
Trmt13	0.00991655	-0.150652	0.083	0.16
Ogfrl1	0.0100665	-0.148593	0.073	0.146
Pten	0.0100788	0.192073	0.56	0.486
Pdgfa	0.0100842	0.313642	0.263	0.184
Prpf8	0.0101185	-0.19851	0.19	0.292
Smox	0.010153	-0.183003	0.243	0.358
Ap1s1	0.0101546	-0.207179	0.227	0.335
Dnajb2	0.010241	0.297057	0.263	0.179
Rnf185	0.0103163	-0.129835	0.063	0.132
Wdr45b	0.0104199	-0.16513	0.143	0.236
Crebl2	0.0104248	-0.175411	0.063	0.132
Tspan17	0.0104536	-0.1505	0.31	0.448
Ppm1b	0.0104662	-0.158098	0.12	0.208
Bmyc	0.0105299	-0.173861	0.267	0.387
Uimc1	0.010592	0.28689	0.15	0.08
Cttnbp2nl	0.0106192	0.257977	0.223	0.142
Gapdh	0.0106952	-0.155769	0.527	0.665
Eif4b	0.0108157	-0.154613	0.227	0.34
Ppil3	0.0108776	-0.179892	0.093	0.17
Cav2	0.0110227	-0.175518	0.463	0.566
Rassf1	0.0110229	0.235155	0.387	0.292
Nacc1	0.0110521	-0.150406	0.093	0.175
Acot13	0.0110785	-0.202709	0.15	0.241
Zfp277	0.0111675	-0.136849	0.067	0.137
Fxyd5	0.0111678	0.152907	0.703	0.689
Tmsb4x	0.0111765	0.0369891	1	1
Fmnl3	0.0112764	-0.204393	0.203	0.302
Ahcyl1	0.0112877	-0.225106	0.273	0.377
H2-Ke6	0.0113052	0.241717	0.323	0.236
Borcs6	0.011336	-0.200892	0.117	0.198
Jun	0.0113551	0.209549	0.597	0.542
Thap11	0.0113843	-0.147856	0.177	0.283
Ybx3	0.0113921	-0.157664	0.18	0.288
Ubb	0.011411	0.0573717	1	0.991
Sp110	0.0114752	-0.20446	0.047	0.104
Nrp1	0.0115284	-0.175187	0.46	0.58
Cyhr1	0.0115531	-0.193206	0.247	0.358
Tmcc2	0.0115674	-0.201607	0.053	0.113
Tmem44	0.0115883	-0.187687	0.093	0.17
Hspa1b	0.0116045	0.299562	0.12	0.057
Ptch1	0.0116558	-0.267638	0.08	0.146
1110008L16Rik	0.0116993	-0.210121	0.063	0.127
Arhgap31	0.0117628	0.127682	0.74	0.736
Prkab1	0.0118506	-0.172697	0.117	0.198
Glyr1	0.0119609	-0.229786	0.18	0.274
Cbl	0.012265	-0.142587	0.13	0.222
Tmed1	0.0124113	-0.160642	0.143	0.236
Crip1	0.012564	0.105521	0.853	0.844
Mllt6	0.012584	-0.17407	0.207	0.311
Mark3	0.0125862	-0.142078	0.177	0.278
Tbx3os1	0.0126729	0.24996	0.45	0.373
Adrm1	0.0129743	-0.189829	0.193	0.292
Nptn	0.0131089	-0.220838	0.197	0.288
Ralgapb	0.0131825	-0.137226	0.08	0.151
Tagln3	0.0131842	-0.199848	0.15	0.241
Rhoa	0.0132232	0.0854192	0.857	0.877
Rtn3	0.0132419	-0.146788	0.47	0.608
Ncln	0.0133767	-0.14562	0.067	0.132
BC028528	0.0134015	-0.156507	0.533	0.675
Ric8	0.0134097	-0.104247	0.137	0.226
Atp2a3	0.0134112	-0.187251	0.223	0.335
Tnxb	0.0134117	-0.173929	0.07	0.137
Imp3	0.0134134	-0.157951	0.367	0.505
Gbp4	0.013427	-0.179762	0.12	0.203
Snrpd3	0.0134483	-0.12382	0.283	0.415
Kcnj10	0.0134488	-0.134338	0.093	0.17
Tbc1d4	0.0134589	-0.148607	0.18	0.283
S100a16	0.0135208	-0.131895	0.65	0.764
Rae1	0.0135324	-0.0812237	0.103	0.189
Gdap10	0.0135594	-0.182256	0.083	0.156
Faap20	0.0135678	-0.174116	0.19	0.292
Adm	0.0136819	0.329309	0.16	0.09
Aldh4a1	0.0137126	-0.190811	0.057	0.118
Higd1b	0.0137227	0.0552508	0.947	0.976
Anxa2	0.013747	0.188731	0.563	0.524
Gm10076	0.0137725	0.272438	0.363	0.283
Sec13	0.0138634	-0.177029	0.193	0.292
Smpdl3a	0.0138878	-0.181714	0.29	0.406
Atp6v1f	0.0139522	-0.144171	0.647	0.788
Foxk1	0.0139718	-0.152086	0.067	0.132
Hspb2	0.0139718	-0.193172	0.067	0.132
Exoc8	0.0140381	-0.154181	0.063	0.127
mt-Nd5	0.014049	0.10596	0.78	0.759
Hspa2	0.0140754	0.239678	0.453	0.377
Slc39a1	0.0140969	0.327971	0.277	0.193
Agrn	0.014128	-0.191887	0.31	0.429
Ankrd11	0.0141311	0.258883	0.403	0.33
Ube2q1	0.0142879	-0.245051	0.133	0.217
Fus	0.0143076	-0.135092	0.58	0.722
Oxa1l	0.0143386	-0.172061	0.14	0.226
Eps15	0.0143491	-0.248376	0.173	0.264
Bend7	0.0143976	-0.168283	0.06	0.123
Cdc23	0.0145168	-0.116299	0.093	0.17
Tmem123	0.0145592	-0.150609	0.35	0.481
Fibp	0.0145712	-0.163026	0.177	0.274
Cbfa2t3	0.0146551	0.248641	0.443	0.363
Tns2	0.0146568	0.189497	0.543	0.476
Cdh5	0.0147604	-0.15102	0.52	0.66
Ndufs8	0.0147624	-0.177833	0.407	0.528
Efna1	0.0148239	-0.160379	0.197	0.302
Ankrd37	0.0148851	0.283734	0.3	0.217
Them6	0.0148983	-0.120737	0.047	0.104
Nfs1	0.0150412	-0.18934	0.11	0.189
Map1lc3b	0.0150474	-0.102533	0.737	0.807
Epas1	0.015111	0.0832875	0.907	0.896
Khk	0.0151622	-0.128872	0.127	0.212
Ptp4a3	0.0151838	-0.148951	0.543	0.712
Cdk5rap3	0.0153499	-0.13699	0.087	0.16
Mrps5	0.0153729	-0.134627	0.213	0.321
Chmp7	0.0154213	-0.2027	0.113	0.189
Nifk	0.0154348	0.221765	0.107	0.047
Gimap1	0.015564	0.207491	0.41	0.321
Ddhd2	0.0156385	-0.136763	0.06	0.123
Svip	0.0156866	0.232974	0.123	0.061
Dnajb11	0.0157024	-0.193764	0.26	0.354
1110037F02Rik	0.0157838	-0.135442	0.08	0.151
Whsc1l1	0.015799	-0.181095	0.24	0.34
Gtpbp4	0.0158271	0.26811	0.24	0.165
Hspa12b	0.0158652	-0.15447	0.277	0.392
Cadm4	0.0160261	-0.227661	0.18	0.264
Rpl32	0.0163375	0.0352946	0.983	0.991
Srrd	0.0163383	-0.105063	0.063	0.127
Grhpr	0.0163501	0.248243	0.137	0.071
St6galnac2	0.016377	-0.135625	0.287	0.41
Pantr1	0.0164638	-0.195602	0.11	0.189
Ssbp4	0.0164769	-0.152887	0.477	0.604
Phf23	0.0165321	-0.143193	0.147	0.236
Ttc7b	0.0165756	-0.113264	0.083	0.156
Btf3l4	0.0166533	-0.145231	0.247	0.358
Pdlim7	0.0166886	-0.163667	0.153	0.245
Cmpk2	0.0167076	-0.16179	0.123	0.208
Slc25a18	0.0168005	-0.226636	0.06	0.118
Rplp0	0.0169004	0.0636971	0.91	0.906
Filip1l	0.0169042	0.280309	0.25	0.175
Abcc4	0.0170829	-0.152183	0.217	0.325
Sub1	0.0171097	-0.115838	0.697	0.811
Ireb2	0.0173605	-0.232428	0.073	0.137
Rpl11	0.017434	0.0415251	0.95	0.967
Ghitm	0.0175275	-0.151271	0.323	0.453
Papss1	0.0176066	-0.110995	0.183	0.292
Emc3	0.0179372	-0.120376	0.283	0.41
Eif4h	0.018136	0.160403	0.623	0.604
Tsc22d3	0.0181642	0.21255	0.54	0.538
Hras	0.0182311	-0.13879	0.287	0.392
Plscr3	0.0183931	-0.166597	0.16	0.255
Tmem167	0.018458	-0.132241	0.313	0.434
St5	0.0185359	-0.146359	0.147	0.236
Ndufb11	0.0186178	-0.135791	0.637	0.764
Vrk3	0.0186364	-0.158991	0.103	0.179
Tmem127	0.0186657	-0.204565	0.073	0.137
C130074G19Rik	0.0187099	-0.145958	0.383	0.495
Mcee	0.0187748	-0.175006	0.233	0.34
Borcs8	0.0188049	-0.184533	0.09	0.16
Glrx	0.01891	-0.204745	0.07	0.132
Ctnna1	0.0189257	-0.150147	0.497	0.642
Mgrn1	0.0190096	-0.1265	0.123	0.208
Tmem129	0.0190579	-0.177957	0.06	0.118
Mfng	0.0192779	-0.163546	0.203	0.302
Bud31	0.0193423	-0.146413	0.277	0.387
Sarnp	0.0193507	-0.131013	0.27	0.392
Fem1b	0.0194357	-0.156877	0.063	0.123
Colec12	0.0194579	-0.180734	0.26	0.363
Nrgn	0.0195036	-0.175831	0.143	0.226
Dennd1a	0.0195808	-0.162976	0.09	0.16
Psmd2	0.0196131	-0.162115	0.203	0.307
Cat	0.0196189	-0.148847	0.183	0.278
Alyref2	0.0196455	-0.154442	0.06	0.118
Ganc	0.0196567	-0.170851	0.08	0.146
Emc2	0.0197546	-0.170766	0.227	0.33
Tfeb	0.0198646	-0.128903	0.09	0.16
Arpc2	0.0198762	0.107179	0.723	0.741
Col4a1	0.0199222	-0.152327	0.393	0.519
Tmem101	0.0199577	-0.146429	0.087	0.156
Fbxo6	0.0201773	-0.151516	0.19	0.288
Rcn2	0.0201893	-0.159229	0.417	0.557
Apopt1	0.0202442	-0.189874	0.16	0.245
Dgcr6	0.0203147	-0.171908	0.333	0.448
Gins4	0.0203427	-0.183831	0.107	0.179
Ctnnbip1	0.0204192	-0.148471	0.467	0.58
Ocel1	0.0204474	-0.137682	0.107	0.184
Ppp1r16a	0.0204683	-0.176539	0.05	0.104
Btg2	0.0205286	0.18323	0.53	0.467
Eif3d	0.0205404	-0.166792	0.213	0.311
Adk	0.0205717	-0.167908	0.26	0.363
Tomm6	0.0208307	-0.157276	0.057	0.113
P4ha1	0.0208498	0.278428	0.2	0.132
l7Rn6	0.0208683	-0.163498	0.193	0.288
Gm15998	0.0208732	-0.134077	0.08	0.146
Gpx1	0.0209349	-0.144908	0.633	0.745
Abhd14a	0.0210001	-0.13732	0.093	0.165
Itm2a	0.0210048	-0.0549422	0.973	0.991
Rab5a	0.0210426	-0.157943	0.3	0.415
Pcp4	0.0211813	-0.213156	0.11	0.184
St3gal1	0.0212607	-0.160828	0.113	0.189
Atox1	0.0214148	-0.0693052	0.917	0.967
Rpl12	0.0214598	0.0841963	0.797	0.816
Lama4	0.0214713	-0.148596	0.187	0.283
0610010K14Rik	0.0215591	-0.150737	0.217	0.311
Rgl2	0.0216534	-0.191825	0.233	0.325
Gpc3	0.021683	0.283556	0.19	0.118
Hyal1	0.0216856	-0.0947087	0.107	0.184
mt-Co2	0.0216896	0.0331631	0.997	1
Ackr3	0.0216909	-0.169849	0.24	0.34
Rap1b	0.0217691	0.113932	0.653	0.646
Rnf41	0.0219371	0.202178	0.12	0.061
mt-Co3	0.0220038	0.038188	1	1
Creb1	0.022006	-0.122432	0.18	0.274
Nts	0.0220132	-0.202388	0.063	0.123
Vtn	0.0220389	0.0606136	0.993	0.991
Oat	0.0220547	-0.202578	0.233	0.325
Klhdc8b	0.0222036	-0.119568	0.19	0.288
Golgb1	0.022241	0.206064	0.41	0.344
Dennd5a	0.0222544	-0.181332	0.357	0.495
Tmem80	0.0222697	-0.232764	0.11	0.179
Idnk	0.0222819	-0.141216	0.187	0.283
Stmn1	0.0223001	-0.143598	0.47	0.571
Ly6c2	0.0225381	-0.133598	0.05	0.104
Tcf25	0.0225677	0.181337	0.54	0.481
Sdc4	0.0225863	-0.149311	0.107	0.179
Hdac1	0.0226714	-0.164205	0.187	0.278
Ostc	0.0227022	-0.176097	0.343	0.443
Larp7	0.0227402	0.269947	0.17	0.104
Vamp8	0.0227928	-0.135969	0.553	0.693
Rps3	0.0228064	0.0423495	0.983	0.986
Lamb2	0.0228648	-0.142197	0.407	0.533
Fabp5	0.022865	-0.189708	0.12	0.193
Tgfbr1	0.022969	-0.103804	0.073	0.137
Zfp651	0.0230221	-0.105128	0.05	0.104
Rab33b	0.0230351	-0.146379	0.063	0.123
Sfrp2	0.0231036	-0.162737	0.05	0.104
Atxn1l	0.0232035	-0.114432	0.07	0.132
Gatsl3	0.0232222	-0.111697	0.163	0.255
Ktn1	0.023231	0.213917	0.453	0.382
Chm	0.0233712	-0.120234	0.083	0.151
Pla2g16	0.0233806	-0.143507	0.327	0.462
Tacc1	0.0234281	0.240516	0.437	0.363
Emsy	0.0234322	-0.0884128	0.16	0.255
Agap1	0.0235754	-0.0798258	0.117	0.198
Atf4	0.02369	0.217792	0.397	0.335
Fnta	0.0237651	-0.179868	0.27	0.373
Akr1b10	0.023863	-0.102331	0.053	0.108
Efr3a	0.0239519	-0.15451	0.157	0.241
Zic1	0.0240579	0.143861	0.657	0.608
Acox1	0.0241176	-0.150869	0.157	0.241
Sp1	0.024123	-0.143765	0.123	0.198
Pum1	0.0241601	0.276102	0.29	0.226
Coro1c	0.0242147	-0.136199	0.163	0.25
Lims1	0.0243797	0.156409	0.607	0.566
Tmem252	0.0244157	0.313946	0.273	0.212
Slc25a20	0.0244515	-0.155888	0.087	0.151
Notch3	0.0245266	0.17361	0.637	0.613
Mycbp	0.0245707	-0.142308	0.153	0.241
Exoc6b	0.0246651	-0.165138	0.147	0.226
Dffa	0.0247009	-0.0794957	0.05	0.104
Nsfl1c	0.0247534	-0.124208	0.263	0.377
Rhbdf1	0.0248849	-0.194088	0.127	0.203
Mgp	0.0248881	0.155848	0.653	0.608
Cd9	0.0249493	0.238031	0.303	0.226
Vma21	0.025068	-0.147474	0.14	0.222
Rev1	0.025332	-0.128908	0.057	0.113
Pbx1	0.0254351	0.222212	0.35	0.278
Flt1	0.0256494	0.0407794	0.98	0.995
Mut	0.0256509	0.221642	0.15	0.085
9030624J02Rik	0.025883	-0.152668	0.08	0.142
Dusp22	0.0259479	-0.131115	0.137	0.217
Hsd17b11	0.0260486	-0.118501	0.157	0.245
Uba1	0.0261021	-0.121786	0.177	0.269
Cp	0.026133	0.192436	0.51	0.458
Parp1	0.0262427	-0.0961958	0.073	0.137
Kcnj8	0.0262564	0.137851	0.743	0.741
R3hdm4	0.0262832	-0.140831	0.237	0.335
Abcb7	0.0262837	-0.179965	0.063	0.118
Mrpl27	0.026313	-0.17018	0.27	0.368
Habp4	0.0263958	-0.14855	0.093	0.16
Sdcbp	0.0264534	0.149048	0.63	0.627
Gm11808	0.0265359	-0.15019	0.293	0.401
Mff	0.0266179	-0.154872	0.447	0.58
Vegfb	0.0266908	-0.10676	0.097	0.17
Trove2	0.0267749	-0.224249	0.24	0.325
Bscl2	0.0267793	-0.104548	0.143	0.226
Vamp2	0.0268684	-0.177049	0.27	0.368
Slco2b1	0.026885	-0.112844	0.243	0.354
Bphl	0.0268856	-0.187976	0.08	0.142
Vamp7	0.0271103	-0.187367	0.067	0.123
Mmp15	0.0271217	-0.145271	0.08	0.142
Btg3	0.0271484	-0.144071	0.137	0.217
Hnrnpa3	0.0271541	-0.128089	0.55	0.66
Glud1	0.0272443	-0.174049	0.427	0.524
Stk40	0.0272942	0.227469	0.22	0.146
Gm10073	0.0272988	0.155791	0.557	0.491
Lemd2	0.0273079	-0.0931614	0.09	0.16
St3gal2	0.0273873	-0.133867	0.073	0.132
Srsf6	0.0275485	-0.13094	0.227	0.33
Celf4	0.0276796	-0.157622	0.08	0.142
Ercc1	0.0276807	0.210332	0.203	0.132
Mrps12	0.0277295	-0.152914	0.323	0.429
Tmem128	0.027743	-0.153574	0.19	0.274
Fkbp2	0.0277467	-0.134636	0.4	0.524
Nqo2	0.0278367	-0.0743239	0.077	0.142
Immt	0.0280522	-0.13492	0.203	0.297
Ccdc34	0.0280578	-0.126306	0.16	0.245
Lmf2	0.0281741	-0.143221	0.087	0.151
Phf20	0.0282448	0.234474	0.233	0.16
Impa1	0.0283364	-0.175632	0.14	0.217
Mtch2	0.0284298	-0.13447	0.293	0.396
Orai3	0.0284792	-0.144979	0.153	0.236
Fxyd1	0.0285764	-0.13545	0.263	0.368
Tmeff1	0.0286023	0.293984	0.2	0.137
Adam17	0.0286589	-0.142449	0.08	0.142
Mrpl41	0.0286991	-0.129248	0.277	0.387
Pde8a	0.0287724	0.255353	0.257	0.189
Pold4	0.0288342	-0.107821	0.26	0.368
Map3k2	0.0289334	0.218529	0.163	0.099
Rnf14	0.0290092	0.182079	0.29	0.208
Rpl6l	0.0290541	-0.167684	0.39	0.5
Dmap1	0.0291239	-0.163204	0.067	0.123
Chd8	0.0291949	-0.148534	0.183	0.269
Pfkl	0.0293072	0.213788	0.327	0.255
mt-Atp6	0.0294885	0.0313143	1	1
Gnpat	0.0296047	-0.134735	0.073	0.132
Psme2	0.0297645	-0.149242	0.357	0.467
Nck1	0.0297937	0.248121	0.273	0.208
Pcyt1a	0.0298424	0.202191	0.147	0.085
Paip1	0.0298519	0.305746	0.127	0.071
Gpr37l1	0.0298539	-0.200131	0.067	0.123
Foxo1	0.0298614	-0.10483	0.22	0.321
BC003965	0.0299111	-0.16177	0.163	0.245
Alkbh5	0.0299614	0.246195	0.34	0.264
St7l	0.0300388	-0.211712	0.087	0.146
Zbtb43	0.0300719	-0.184392	0.053	0.104
Zfp444	0.030128	-0.123729	0.087	0.151
Cyb5r4	0.0302019	0.237785	0.177	0.113
Tmem189	0.0302139	-0.103088	0.11	0.184
Gnl3l	0.0302174	-0.124169	0.09	0.156
Snx2	0.0302866	-0.179469	0.167	0.245
Igf2	0.0304285	-0.155187	0.103	0.175
Tbc1d17	0.0305396	-0.157736	0.16	0.241
Hist1h1c	0.0305529	-0.183093	0.3	0.392
Vopp1	0.0306156	-0.134914	0.06	0.113
Rnf215	0.0308246	-0.150617	0.183	0.264
Timm50	0.0310607	-0.141252	0.08	0.142
Zfp281	0.0311544	-0.15329	0.147	0.226
Smarca4	0.0311682	-0.143294	0.187	0.274
Phf14	0.0314547	-0.160797	0.143	0.217
Zfp865	0.0315189	-0.178486	0.053	0.104
Rnf19a	0.0315479	-0.164751	0.113	0.184
Cdk16	0.0315846	-0.149877	0.157	0.236
Itm2b	0.0315866	0.036159	0.987	1
Psmb5	0.031591	-0.120348	0.477	0.604
Gnb2l1	0.0317253	0.108565	0.723	0.712
Grpel1	0.0317282	-0.154361	0.297	0.401
Dguok	0.0317367	-0.148441	0.233	0.33
Ndufv2	0.0317447	-0.150688	0.44	0.552
Mdh1	0.0318479	-0.140609	0.423	0.533
Gstm7	0.0318595	-0.164248	0.2	0.288
Fam188a	0.031899	-0.203585	0.103	0.165
Rrs1	0.0319406	-0.0750999	0.1	0.17
Mfhas1	0.0320899	-0.131591	0.223	0.316
Ntm	0.0321734	-0.106422	0.107	0.179
Nicn1	0.0322956	0.215471	0.15	0.09
Cd34	0.0323432	-0.131348	0.65	0.774
Lrrn3	0.0323446	-0.129262	0.12	0.193
Dnajc19	0.0323746	-0.173894	0.347	0.453
Katnbl1	0.0326295	-0.137694	0.18	0.269
Lyn	0.032655	-0.217856	0.103	0.165
Sod1	0.0326993	0.143216	0.61	0.561
Phlda1	0.0328068	-0.167647	0.53	0.618
Ushbp1	0.0328093	-0.150539	0.36	0.472
Gm9843	0.0330291	0.0696123	0.837	0.877
Phrf1	0.0330522	-0.165145	0.06	0.113
Fam129b	0.0332936	-0.138664	0.26	0.363
Ppa1	0.033302	-0.116173	0.063	0.118
Drg1	0.0333373	-0.14341	0.217	0.311
Snx10	0.0333423	-0.153514	0.1	0.165
Rps3a1	0.0334264	0.0241309	0.95	0.976
Tsen15	0.0334623	-0.112204	0.153	0.236
Per1	0.0334895	0.223999	0.127	0.071
Cd2bp2	0.0334895	-0.189697	0.08	0.137
Sec23b	0.0336622	0.214431	0.13	0.075
Ndufa4l2	0.0340428	0.0672501	0.933	0.939
B2m	0.0340778	0.0438554	0.943	0.948
Fam20b	0.0341384	-0.139507	0.053	0.104
Eci1	0.034167	-0.122164	0.247	0.349
Csnk1d	0.0341694	-0.161106	0.177	0.259
Atp10a	0.034218	-0.127567	0.227	0.325
Ubqln4	0.0342775	0.178221	0.103	0.052
Eaf1	0.0343447	-0.120596	0.077	0.137
Ube2r2	0.0343767	-0.134624	0.37	0.467
Ptp4a1	0.0343917	-0.118524	0.243	0.344
Blmh	0.034453	-0.127401	0.117	0.189
Ldhb	0.0344825	-0.142737	0.323	0.443
Ttc1	0.0345613	-0.149723	0.17	0.255
Pim1	0.0345849	-0.150683	0.113	0.184
Eefsec	0.0346697	-0.102441	0.087	0.151
Drg2	0.0346876	-0.116293	0.07	0.127
Smpd1	0.0347354	-0.174199	0.13	0.198
Lpp	0.0348384	-0.139754	0.16	0.241
Ddx21	0.0348609	0.244043	0.157	0.099
Abca7	0.0349721	-0.139024	0.057	0.108
Lamp1	0.0349901	-0.129112	0.737	0.887
Rai1	0.0351012	-0.11229	0.07	0.127
Mpc1	0.0351462	-0.136881	0.487	0.618
Mad2l1bp	0.0352043	-0.0958134	0.067	0.123
Cxxc5	0.0352734	-0.131992	0.113	0.184
Trpc4ap	0.035514	-0.176334	0.187	0.264
Haus4	0.035519	-0.130867	0.07	0.127
Adamts1	0.0361582	0.197423	0.213	0.142
Mtcl1	0.0361943	-0.147877	0.063	0.118
Maf1	0.0362783	-0.128063	0.4	0.514
Ufd1l	0.0363531	-0.147043	0.133	0.208
H2-D1	0.0365331	0.0595801	0.883	0.882
Gusb	0.036714	-0.098628	0.153	0.231
BC005537	0.0367785	-0.119557	0.3	0.41
Atg4d	0.0367978	-0.115952	0.07	0.127
Serping1	0.0368854	0.197949	0.12	0.066
Aamdc	0.0368923	-0.116128	0.29	0.396
Nr2f2	0.0370422	0.169673	0.567	0.495
Tshz2	0.0371194	-0.121877	0.517	0.637
Fnip1	0.0373186	-0.127461	0.063	0.118
Fam220a	0.0375287	0.170273	0.29	0.212
Gramd4	0.0375499	-0.137284	0.053	0.104
Cox20	0.037554	-0.0907307	0.257	0.363
Supt5	0.0378438	-0.146442	0.173	0.255
Car14	0.0378718	0.28018	0.16	0.104
Kif5a	0.0378984	-0.162631	0.133	0.203
Stx3	0.037951	-0.139884	0.193	0.274
Sac3d1	0.038206	-0.0892572	0.093	0.16
Slc25a17	0.0382166	-0.174331	0.12	0.189
Epc1	0.0384595	-0.104264	0.147	0.226
Epm2aip1	0.0384782	-0.080232	0.077	0.137
Notum	0.0386008	-0.176604	0.16	0.236
Csk	0.0386885	0.170469	0.383	0.302
Bax	0.0389007	-0.140848	0.437	0.547
Asxl1	0.0389178	-0.08566	0.053	0.104
Tmem29	0.0389178	-0.0993914	0.053	0.104
Fuca2	0.0389588	-0.133969	0.09	0.151
Ube2m	0.0390849	-0.0579013	0.2	0.292
Birc6	0.0391646	0.262411	0.307	0.245
Inpp5k	0.0391779	-0.107531	0.113	0.184
Tram1	0.0391791	-0.138909	0.313	0.425
Chchd1	0.0392123	-0.135146	0.35	0.458
Rnf114	0.0392418	0.193416	0.253	0.179
Serhl	0.039455	-0.118088	0.093	0.156
Hipk1	0.039525	-0.0794306	0.26	0.377
Tbc1d14	0.0395906	-0.193805	0.133	0.203
Naca	0.0397631	0.0683307	0.893	0.896
Eif4g2	0.0397762	-0.104315	0.663	0.764
Mynn	0.0397948	-0.0666581	0.067	0.123
Hs2st1	0.0398568	-0.058177	0.097	0.165
Ddx41	0.0399095	-0.115419	0.077	0.137
Bet1l	0.0400277	-0.10739	0.22	0.321
Klhl9	0.0400736	0.198501	0.237	0.165
Rfxap	0.0400994	-0.128615	0.14	0.212
Glmp	0.0401722	-0.142681	0.31	0.415
Ublcp1	0.0402232	-0.0956232	0.143	0.222
Kat6b	0.0402642	0.189568	0.137	0.08
Tmx3	0.0402744	-0.158357	0.117	0.184
Pck2	0.0402778	-0.153931	0.103	0.165
Ndufaf3	0.0404166	-0.147223	0.213	0.302
Chst2	0.0404559	-0.111942	0.163	0.245
Slc48a1	0.0404777	-0.13687	0.283	0.387
Commd4	0.0404966	0.215169	0.283	0.212
Ctsc	0.0404982	-0.16664	0.15	0.222
Ndufv3	0.0405452	-0.109687	0.593	0.736
Fbxl14	0.0406219	-0.138184	0.083	0.142
Sema7a	0.0406587	-0.140785	0.333	0.434
Cdkn1c	0.040678	-0.161616	0.263	0.354
Rabl6	0.0408239	-0.146004	0.163	0.241
Prpf38a	0.0408245	-0.105002	0.14	0.212
Ppp1r2	0.0410279	0.11238	0.73	0.712
2010111I01Rik	0.0410835	-0.0906878	0.21	0.307
Camk2n1	0.0411664	-0.126065	0.53	0.684
Tmem55a	0.0412231	-0.137581	0.08	0.137
1110032A03Rik	0.0412365	-0.154521	0.12	0.189
Sh3bgrl3	0.0412954	0.0981565	0.807	0.807
Park7	0.0413204	-0.103056	0.697	0.83
Nxt1	0.0413931	-0.192029	0.15	0.222
Pam	0.0414096	0.251686	0.29	0.226
Hibadh	0.0416345	-0.159248	0.24	0.33
Fam213a	0.0418076	-0.123496	0.233	0.325
Pcif1	0.0418224	-0.115747	0.263	0.358
Lgmn	0.041852	-0.149378	0.23	0.321
Mageh1	0.0418638	-0.131643	0.277	0.373
Calcoco1	0.0418998	-0.157852	0.067	0.118
Rnpepl1	0.0420121	-0.173588	0.287	0.373
Tnfsf10	0.042013	-0.0561029	0.11	0.179
Fam107a	0.0422451	-0.117964	0.23	0.321
Tmub1	0.0426679	-0.0704575	0.06	0.113
Foxs1	0.0426906	-0.116757	0.22	0.311
Mpnd	0.042727	-0.144726	0.17	0.245
Snx4	0.0427514	-0.141748	0.117	0.184
Ablim1	0.0428482	0.0920811	0.8	0.783
Pias2	0.0429627	-0.13567	0.08	0.137
Mpp1	0.0431417	-0.0834564	0.123	0.193
Mecp2	0.0434208	0.225462	0.283	0.217
Dad1	0.0434868	-0.110306	0.683	0.811
Plbd2	0.0435471	-0.157263	0.117	0.179
Mrps33	0.0435674	-0.131284	0.477	0.575
Peak1	0.043568	-0.147472	0.123	0.189
Cped1	0.0435949	-0.173714	0.09	0.146
Pcna	0.0436512	-0.119891	0.087	0.146
Yipf6	0.043812	-0.143298	0.107	0.17
Tm9sf3	0.0439218	-0.148771	0.36	0.453
Lmo7	0.0439551	0.184081	0.33	0.25
Phactr4	0.044214	0.19284	0.21	0.146
Uso1	0.044222	-0.121475	0.093	0.156
Arhgef12	0.0443113	-0.108731	0.34	0.448
1190007I07Rik	0.0443214	-0.154204	0.073	0.127
Ube2j2	0.0444487	-0.137514	0.237	0.325
Marcksl1	0.0444506	-0.157055	0.067	0.118
Tshz1	0.0445066	-0.0711055	0.19	0.283
Med19	0.0445141	-0.0938105	0.147	0.226
Stard3	0.0448018	-0.147479	0.063	0.113
Fbrs	0.0448384	-0.179338	0.057	0.104
Jkamp	0.0448606	-0.15986	0.213	0.292
Fam172a	0.0449408	-0.144513	0.087	0.146
Ftl1	0.0449995	0.0250115	0.99	1
Maml2	0.0450343	-0.132326	0.143	0.217
Myh9	0.045103	0.167572	0.583	0.58
Kcne4	0.0452177	0.200484	0.123	0.071
St6gal1	0.0453125	-0.0871434	0.14	0.212
Usp19	0.0453135	-0.101988	0.133	0.208
B9d1	0.0453397	-0.179356	0.107	0.17
Cd320	0.0453864	-0.166957	0.247	0.335
Fam43a	0.045412	-0.0992461	0.097	0.16
Gpx4	0.0455708	0.0352684	0.94	0.958
Rnf220	0.0456179	-0.111279	0.133	0.208
Edf1	0.0457147	-0.104503	0.767	0.849
Prex1	0.0457508	-0.138295	0.063	0.113
Stard3nl	0.0458701	-0.124156	0.387	0.505
Ankrd12	0.0459022	0.170502	0.427	0.349
Gjc1	0.0459312	0.148654	0.59	0.557
Prps1	0.0460057	-0.180156	0.06	0.108
Psmd11	0.0460766	0.200194	0.373	0.311
Pitpna	0.0462062	-0.10657	0.4	0.509
Scarb2	0.0463613	-0.112058	0.18	0.264
Ube2v2	0.0464282	-0.121982	0.303	0.41
Tiam1	0.0465731	-0.164426	0.233	0.321
Tor1aip2	0.0465948	0.281774	0.257	0.198
Nktr	0.0468313	0.20821	0.343	0.278
Nedd4	0.0472127	0.13537	0.647	0.637
Mt2	0.0472812	-0.11842	0.67	0.764
Pear1	0.0473379	-0.130185	0.297	0.401
1110008F13Rik	0.0474101	-0.131023	0.337	0.434
Ssu72	0.0474169	-0.136106	0.457	0.571
Txndc15	0.04756	-0.163918	0.283	0.368
Cst3	0.0475905	-0.0469644	1	1
Mkks	0.0475954	-0.0771968	0.183	0.264
Thsd1	0.047747	-0.106965	0.183	0.269
Tprkb	0.0477787	-0.157335	0.177	0.25
Tmem204	0.0479177	0.130853	0.62	0.599
Zfp322a	0.0480118	0.240138	0.173	0.118
Zfp740	0.048037	-0.099828	0.08	0.137
Nisch	0.0481856	0.176373	0.55	0.495
Ids	0.048269	-0.203328	0.107	0.165
Fermt2	0.0484108	0.096651	0.75	0.75
Tmem184b	0.0484291	0.228634	0.263	0.203
Tcof1	0.0486999	-0.137198	0.063	0.113
Tmem251	0.0487406	-0.184911	0.107	0.165
Gmfb	0.0487452	-0.143212	0.15	0.217
Alg1	0.0488389	-0.10222	0.097	0.16
Thap2	0.0488692	0.217095	0.127	0.075
Mkrn1	0.0490571	-0.130401	0.253	0.335
Foxf2	0.0491274	0.168238	0.537	0.495
Msmo1	0.0493095	-0.19659	0.17	0.241
Suz12	0.0495531	0.293179	0.177	0.123
Slc12a2	0.0495537	0.179762	0.387	0.316
Plxnb1	0.0498216	-0.075601	0.097	0.16
Mrpl13	0.0498256	-0.152363	0.197	0.274
Mrpl44	0.0498421	-0.19258	0.097	0.151
Yaf2	0.0498829	-0.102331	0.317	0.415
Nlk	0.0499911	-0.235113	0.063	0.108
Jmjd1c	0.0500229	-0.106413	0.267	0.363
Eef2k	0.0502805	-0.0876269	0.073	0.127
Zc3h14	0.050299	-0.153002	0.167	0.241
Psmd9	0.0503187	-0.121021	0.203	0.283
Ddx24	0.0504856	0.178273	0.49	0.434
Tbx1	0.0505022	-0.170616	0.197	0.274
Snx11	0.0505312	-0.160469	0.097	0.156
Ubl5	0.0505423	0.0968358	0.743	0.726
Furin	0.0506399	-0.143124	0.183	0.259
1700020I14Rik	0.050662	-0.114113	0.42	0.557
Rnf139	0.0506722	-0.0969204	0.067	0.118
Adgrl3	0.050722	-0.152701	0.087	0.142
Irgm1	0.0508208	-0.182855	0.1	0.156
Mrpl11	0.050912	-0.108642	0.243	0.34
Lgals1	0.0509808	0.183643	0.447	0.387
BC029722	0.051116	-0.13458	0.24	0.325
Hmgb1	0.0511577	0.0682454	0.83	0.835
Foxq1	0.0512945	-0.0927584	0.627	0.75
Fam168b	0.0514881	-0.0751627	0.197	0.288
Nostrin	0.0517829	0.165745	0.533	0.509
Hspa5	0.0517907	-0.143059	0.437	0.552
Trip12	0.0519993	-0.143586	0.207	0.283
Il2rg	0.052031	-0.0988583	0.057	0.104
2700097O09Rik	0.0521115	-0.124752	0.063	0.113
Slc7a6os	0.0522315	-0.108251	0.06	0.108
Pkia	0.052389	0.225536	0.137	0.085
Tmem208	0.0523894	-0.13877	0.297	0.406
Trim8	0.0526144	-0.115178	0.207	0.288
Gxylt1	0.052642	-0.0530434	0.077	0.132
Mdm4	0.0526534	0.24676	0.177	0.123
Zfand1	0.0527247	-0.0945007	0.063	0.113
Pink1	0.0527697	-0.138925	0.403	0.509
Gm1673	0.0528177	-0.1389	0.09	0.146
Nelfcd	0.0528464	-0.121445	0.097	0.156
Mt1	0.052856	-0.0773936	0.893	0.948
Eif3f	0.0529129	0.0740855	0.83	0.816
Commd9	0.052923	-0.0694772	0.09	0.151
Ptprz1	0.0529293	-0.202813	0.117	0.175
Saa1	0.0531193	-0.178863	0.14	0.203
St6galnac6	0.0531371	-0.0986781	0.073	0.127
Eif3h	0.0531417	0.104	0.663	0.66
Ube2l3	0.0533104	-0.114185	0.37	0.495
Htra1	0.0533392	-0.093409	0.183	0.264
Vsig10	0.0533925	-0.0422031	0.097	0.16
Sf3b2	0.053459	-0.128404	0.497	0.604
Abl1	0.05351	0.22888	0.107	0.061
Cldnd1	0.0535715	0.165214	0.43	0.368
Mllt11	0.0536451	-0.108436	0.057	0.104
Ocln	0.0536758	-0.120165	0.453	0.561
Cdc42ep1	0.0536899	-0.180227	0.247	0.335
Nsmce1	0.0537242	-0.136096	0.25	0.344
Rad23b	0.0537451	-0.105878	0.217	0.307
Tmem219	0.0537558	-0.151042	0.177	0.25
Gm8730	0.0537862	-0.142738	0.323	0.42
Kif26a	0.05383	-0.12537	0.327	0.415
Tmem97	0.0538405	-0.107553	0.13	0.198
Ctsz	0.053852	-0.11493	0.4	0.524
Rpl13a-ps1	0.0540334	-0.0936818	0.39	0.486
Arhgef3	0.0540521	-0.0763783	0.097	0.16
Chmp2b	0.0542535	-0.124623	0.25	0.34
Opa1	0.0542957	-0.104456	0.06	0.108
Hmgn1	0.0543792	0.0902803	0.75	0.736
Tmem60	0.0544609	-0.110127	0.193	0.274
Pdzd2	0.0545286	0.165417	0.537	0.5
Smarcd2	0.0546661	-0.122988	0.11	0.17
Pafah1b1	0.0546869	-0.117479	0.407	0.519
Actr3	0.0547306	0.15174	0.517	0.472
Sh3rf1	0.0549215	-0.170308	0.073	0.123
Cdkn2b	0.0549535	-0.178646	0.143	0.208
Tmbim4	0.0550121	-0.150648	0.35	0.448
Tbc1d15	0.0550709	-0.104416	0.14	0.212
Cmtm6	0.0551457	-0.0981108	0.237	0.321
Kat7	0.0553315	0.17151	0.127	0.075
Ankrd27	0.0553987	-0.0929091	0.063	0.113
Mbtps2	0.0553987	-0.11042	0.063	0.113
2900052N01Rik	0.0554328	-0.149042	0.09	0.146
Npc2	0.0554931	-0.126241	0.543	0.632
Mterf3	0.0555272	-0.101512	0.067	0.118
Slc35f2	0.0556586	-0.110179	0.153	0.226
Vamp4	0.0557073	-0.107605	0.267	0.358
Stra13	0.0557649	-0.109513	0.38	0.486
Ndufs5	0.0558216	-0.120357	0.72	0.854
Atp5g1	0.0558729	-0.122789	0.6	0.717
Banf1	0.0559345	-0.120859	0.363	0.476
Rpl7a	0.0559771	0.133925	0.58	0.58
Srsf3	0.0561878	0.0951042	0.73	0.693
Pigp	0.056208	-0.116741	0.407	0.519
Pfdn6	0.0562617	-0.116501	0.337	0.448
Egfl7	0.0565236	0.035689	0.907	0.929
1110004E09Rik	0.0565603	-0.146923	0.107	0.165
Canx	0.0566007	-0.11913	0.477	0.58
Smarca5	0.0566957	-0.0394313	0.217	0.316
Anks1	0.0566975	-0.122305	0.147	0.217
Psma2	0.0568066	-0.132785	0.483	0.58
Elmod3	0.056827	-0.107964	0.057	0.104
Ghr	0.0568686	-0.110397	0.083	0.137
Ptprm	0.0575656	-0.110371	0.257	0.349
Wasf2	0.0575865	0.134908	0.543	0.519
1700123O20Rik	0.0578135	-0.134854	0.177	0.25
Inpp5f	0.0579099	-0.150286	0.137	0.198
Arid5a	0.0580259	0.141089	0.143	0.09
Nfatc3	0.0582142	-0.124	0.083	0.137
Myo6	0.0583009	-0.179449	0.247	0.321
2410004B18Rik	0.0583688	-0.119496	0.163	0.236
Arl3	0.058414	-0.109036	0.3	0.401
Flrt2	0.0584154	-0.103136	0.103	0.165
Gkn3	0.0584411	0.268206	0.127	0.075
Alpl	0.0585542	0.211537	0.29	0.226
PISD	0.0586625	0.223777	0.32	0.259
Slc50a1	0.0588189	-0.111159	0.417	0.509
Eif6	0.0588596	-0.0997194	0.347	0.434
Mgat4b	0.058888	-0.0981195	0.137	0.208
Srf	0.0589193	0.195005	0.107	0.061
Tagln2	0.0590268	0.0820758	0.763	0.783
Mrps17	0.0591374	-0.127241	0.323	0.425
Dbi	0.0592855	-0.122386	0.74	0.849
Fech	0.0592919	-0.12024	0.113	0.175
Slc22a17	0.0594501	-0.153408	0.063	0.108
Sos2	0.0596389	-0.140274	0.21	0.288
Sh3bp4	0.0596922	-0.11638	0.143	0.212
Chp1	0.0597278	-0.115354	0.273	0.363
Sqstm1	0.0597377	0.161018	0.51	0.481
Parp2	0.0598589	-0.0522453	0.08	0.137
Prcc	0.0599307	-0.106025	0.09	0.146
Vps13d	0.0599628	-0.10438	0.087	0.142
Ndufa9	0.0601873	-0.141098	0.21	0.288
Nckap1	0.0602729	-0.14897	0.357	0.439
Tinagl1	0.0602938	0.13148	0.6	0.58
Pik3ip1	0.0603716	0.205179	0.37	0.311
Rprd1b	0.0606227	-0.0896063	0.097	0.156
Pik3ca	0.0609457	-0.160276	0.243	0.316
Anapc10	0.0610504	-0.130884	0.12	0.184
Abhd16a	0.0611056	-0.117156	0.24	0.321
Vps54	0.061142	-0.118483	0.083	0.137
Rnf144b	0.0611737	-0.18805	0.203	0.278
Kmt2b	0.0612566	-0.0808495	0.06	0.108
Parp4	0.0612748	0.203212	0.123	0.075
2020-09-11	0.0613232	0.118146	0.647	0.623
Carnmt1	0.0613863	-0.0553987	0.147	0.222
Tsnax	0.0614283	0.198715	0.29	0.226
Zic5	0.0615121	0.221586	0.21	0.151
Fam213b	0.0615266	-0.0386355	0.093	0.156
Bola2	0.0615888	0.179543	0.38	0.321
Dynlt3	0.0616481	0.164799	0.453	0.387
Gnb1	0.06187	0.110803	0.79	0.726
Csrp2	0.0618995	-0.141161	0.4	0.505
Ythdf1	0.061914	-0.121964	0.14	0.208
Wdr83os	0.0620065	-0.106873	0.273	0.373
Ddc	0.062176	-0.11607	0.22	0.302
Armcx3	0.0624029	-0.117689	0.15	0.217
Snf8	0.0625454	-0.13238	0.353	0.458
Ppp1r7	0.0626299	-0.134103	0.127	0.189
Srsf4	0.0627817	0.185659	0.327	0.269
Btg1	0.0628693	0.138642	0.563	0.524
Pdhx	0.06311	-0.142747	0.07	0.118
Pcnp	0.0632985	0.146806	0.517	0.491
Gbp9	0.0633031	-0.0974794	0.09	0.146
Pop4	0.0633031	-0.107499	0.09	0.146
Gtf2h5	0.0634221	-0.108927	0.377	0.491
Lancl1	0.0634631	-0.141566	0.073	0.123
Id2	0.0638396	-0.163084	0.323	0.401
Psmc3	0.0640314	-0.103036	0.42	0.538
Nhsl2	0.0641224	0.196235	0.183	0.127
Ece1	0.064328	-0.112961	0.587	0.712
Adap2	0.0643494	0.191309	0.433	0.392
Pex6	0.0644528	-0.118338	0.103	0.16
Gskip	0.0644645	-0.0884093	0.133	0.198
Nip7	0.0644873	-0.154762	0.143	0.208
Tob2	0.0645765	0.184812	0.187	0.127
Abhd4	0.0646066	-0.121004	0.137	0.203
Rbms3	0.0646858	-0.0471966	0.17	0.25
Mknk2	0.0647133	-0.198852	0.137	0.198
Gja4	0.064756	-0.148336	0.387	0.491
Jmjd8	0.0649156	-0.118094	0.067	0.113
Caskin2	0.0651378	-0.0909719	0.21	0.297
Gse1	0.0654512	-0.146292	0.06	0.104
Rras	0.0654665	-0.109758	0.38	0.486
Mob2	0.0654711	-0.123788	0.25	0.34
1110008P14Rik	0.0655109	-0.183971	0.213	0.278
Fndc3a	0.0656607	-0.0946066	0.123	0.189
Nbeal1	0.0657021	0.134329	0.49	0.439
Cadm1	0.0657034	-0.0971982	0.203	0.288
Dhrs4	0.0658403	-0.149122	0.097	0.151
Xylt2	0.0663466	-0.0366046	0.057	0.104
Med20	0.0664237	0.204178	0.16	0.108
Mex3c	0.0665846	-0.119762	0.077	0.127
Ppp4r2	0.0666417	-0.147817	0.173	0.241
Nfia	0.066725	0.179951	0.493	0.448
Cdc42bpb	0.0667316	-0.138786	0.227	0.302
Praf2	0.0670262	-0.1395	0.113	0.17
Tpd52l1	0.0670803	-0.125112	0.17	0.241
Socs5	0.0671382	0.158838	0.113	0.066
Plpp3	0.067213	-0.147971	0.24	0.321
Ykt6	0.0673786	-0.122686	0.117	0.175
Slc25a46	0.0673876	-0.138891	0.107	0.165
Pdcd2l	0.0674625	-0.0931542	0.077	0.127
Tomm40l	0.0674893	-0.091643	0.09	0.146
Nhsl1	0.0675641	-0.0744592	0.117	0.179
Crem	0.0675917	0.209938	0.257	0.198
Mxra7	0.0676248	-0.122731	0.357	0.448
Ubap2l	0.0677615	0.237625	0.343	0.292
Med9	0.0677759	-0.134731	0.203	0.278
Dusp6	0.0678282	0.221111	0.283	0.226
Trappc3	0.0679665	-0.142929	0.303	0.387
Pim3	0.0680281	0.227659	0.39	0.354
Ndufa4	0.0680322	-0.0956631	0.75	0.873
Akap13	0.0680545	0.199114	0.41	0.377
Plxdc1	0.0683177	-0.130824	0.267	0.349
Tra2a	0.0685018	0.17185	0.473	0.406
Fam168a	0.0685427	-0.0674474	0.113	0.175
Tor2a	0.0685697	-0.0847437	0.143	0.212
Epn2	0.0685738	-0.145386	0.29	0.373
Ak3	0.068755	-0.114206	0.403	0.505
Ubxn6	0.0689172	-0.123245	0.267	0.354
Gm43536	0.0690851	-0.106458	0.083	0.137
Psma7	0.0691856	-0.0862144	0.657	0.788
Sacm1l	0.0693126	-0.102846	0.12	0.179
Arhgap23	0.0696531	-0.0700958	0.097	0.156
Psma4	0.0697897	-0.114162	0.327	0.429
Nfkbib	0.0698043	-0.12874	0.07	0.118
Tmem248	0.0698543	-0.0851409	0.163	0.236
Maob	0.0699333	0.216534	0.173	0.123
Igsf8	0.0700661	-0.149263	0.097	0.151
Polr2g	0.0701756	-0.0939971	0.31	0.42
Fam69b	0.0705426	-0.129877	0.067	0.113
Herc4	0.0705584	-0.0868428	0.087	0.142
Ei24	0.0708095	-0.0911843	0.357	0.462
Kank2	0.0708257	-0.138198	0.203	0.283
Tpm4	0.0711358	0.0660043	0.79	0.811
Lrrc8b	0.0711829	-0.119254	0.133	0.198
Smad7	0.0711903	0.232857	0.273	0.222
Nab1	0.071461	-0.169072	0.257	0.33
Bms1	0.0716243	-0.0898943	0.077	0.127
Grb2	0.0716265	0.190771	0.293	0.231
2010320M18Rik	0.0717338	-0.0872131	0.103	0.16
Pym1	0.0717374	-0.121071	0.1	0.151
Fam104a	0.0719665	-0.10391	0.39	0.514
Ncstn	0.0721713	-0.0832346	0.117	0.175
Ndufa1	0.0723985	-0.100335	0.52	0.642
Nkain4	0.0725515	-0.144818	0.063	0.108
Mzt1	0.0727632	-0.137208	0.19	0.259
Tuba1a	0.0727742	0.0796291	0.833	0.811
Rpl10a	0.0728199	0.0342183	0.903	0.92
Vezf1	0.0729245	-0.059344	0.23	0.316
Polr2h	0.0729513	-0.138403	0.08	0.127
Anpep	0.0729744	-0.154687	0.12	0.175
Ocrl	0.0731022	-0.0887845	0.067	0.113
Ifngr1	0.0731221	-0.135717	0.223	0.307
Ppard	0.0732348	0.173634	0.27	0.212
Rassf3	0.073243	-0.108211	0.29	0.373
Ctnnbl1	0.0734585	-0.0898241	0.073	0.123
Man1b1	0.0735183	-0.13241	0.12	0.179
Ndfip1	0.0735206	0.172388	0.183	0.127
Zic3	0.0736337	-0.141655	0.257	0.335
Pgam1	0.0736429	-0.127497	0.443	0.538
Txn1	0.0736477	-0.104983	0.707	0.821
Aqr	0.0738134	0.197543	0.14	0.09
Mxra8	0.0739342	-0.126314	0.14	0.203
Cyb5b	0.0739557	-0.148886	0.27	0.349
Heg1	0.0739572	-0.113664	0.507	0.618
Ankrd40	0.0740362	-0.143497	0.243	0.321
Ccdc141	0.0743525	0.130807	0.657	0.656
Urm1	0.0745704	-0.115203	0.18	0.25
Ccnl1	0.0746281	0.194129	0.297	0.241
Cdk6	0.0746801	-0.15261	0.13	0.189
Chpt1	0.0748406	-0.106259	0.183	0.259
Dek	0.0748437	0.149048	0.523	0.481
Akt2	0.075043	-0.112648	0.143	0.208
Ctnnb1	0.075103	-0.0903639	0.76	0.863
Bckdha	0.0751164	-0.0831241	0.16	0.231
Zc2hc1a	0.0753662	0.138515	0.217	0.156
Itga1	0.0756566	-0.0979463	0.207	0.278
Evi5	0.0756892	-0.112392	0.297	0.392
Hjurp	0.0757923	0.239451	0.147	0.099
Rpl36a	0.075943	0.0472392	0.897	0.91
Ascc1	0.0759432	-0.0654572	0.067	0.113
Anapc13	0.0760511	0.157061	0.537	0.509
Rnase4	0.0761566	0.247683	0.25	0.198
Snrpn	0.0764091	-0.0943676	0.14	0.208
Exoc7	0.0765238	-0.136722	0.107	0.16
Tox4	0.076567	-0.145448	0.147	0.208
Prelid1	0.0765753	0.15579	0.46	0.401
Ash2l	0.0766404	0.185273	0.14	0.09
Ppm1m	0.0767189	-0.0691383	0.14	0.208
Cdc42se1	0.0767568	0.209499	0.293	0.241
Hcfc1	0.0767958	-0.178382	0.123	0.179
Pja1	0.0768387	-0.120025	0.16	0.226
Sptlc2	0.0769592	-0.100333	0.153	0.222
Rin2	0.0770535	-0.115763	0.123	0.184
St6galnac4	0.0770568	-0.164622	0.11	0.16
Rarg	0.0772903	-0.150855	0.123	0.179
Cfl1	0.0773967	0.0342161	0.93	0.934
C1d	0.0774605	-0.133461	0.433	0.538
Mrpl22	0.0775027	-0.0816468	0.133	0.198
Nop9	0.0775182	-0.103469	0.06	0.104
Mbtps1	0.0775624	-0.130628	0.137	0.198
Slc29a1	0.0776516	-0.138624	0.11	0.165
Nrf1	0.0776662	-0.142139	0.1	0.151
Dctn1	0.0780191	-0.151464	0.247	0.325
Ccdc186	0.078085	0.219513	0.153	0.104
Dll4	0.0780866	-0.0957989	0.097	0.151
Rbms1	0.078204	0.0749443	0.733	0.75
Spsb3	0.0783314	-0.1794	0.13	0.184
Zfp451	0.078359	0.155904	0.117	0.071
2510046G10Rik	0.0783656	0.17407	0.12	0.075
Fam132a	0.0785587	-0.0740307	0.077	0.127
Qk	0.0785599	-0.0740368	0.657	0.731
Bambi	0.0786614	-0.0569184	0.067	0.113
Mapk14	0.0786957	-0.110848	0.13	0.189
Med25	0.0790018	-0.0744208	0.153	0.226
Rdh14	0.0791088	-0.10915	0.12	0.179
Add3	0.0791355	-0.114222	0.263	0.349
Rras2	0.0794497	-0.135539	0.117	0.175
Mylip	0.0795563	-0.0911459	0.177	0.245
Tpp2	0.079738	-0.11913	0.083	0.132
Ythdc1	0.0797858	0.206624	0.41	0.363
Zcchc7	0.0800871	0.213057	0.21	0.156
Crot	0.0801816	-0.148494	0.077	0.123
Mat2b	0.0802492	-0.0530892	0.323	0.439
Fn1	0.0802765	-0.108467	0.643	0.769
Cyr61	0.0802914	0.227364	0.25	0.193
Odf3b	0.0808592	-0.0784919	0.06	0.104
Cobll1	0.0809493	0.145625	0.523	0.481
Zfp704	0.0810095	0.176321	0.137	0.09
Gzf1	0.0810227	-0.0515052	0.067	0.113
Cdkn2c	0.0811267	-0.139261	0.127	0.184
Def6	0.0814036	-0.0972181	0.147	0.212
Kxd1	0.0815182	-0.122308	0.24	0.316
Ptgr2	0.0816106	-0.0860834	0.097	0.151
Dcun1d3	0.0817595	0.234682	0.173	0.123
Epn1	0.0818786	-0.151961	0.273	0.349
Erh	0.0821642	-0.0931613	0.503	0.599
Slc2a1	0.0822585	0.0240462	0.837	0.91
Bnip3	0.0824715	0.213209	0.253	0.198
Gspt1	0.0833701	0.188956	0.2	0.146
Gtf2i	0.0835047	-0.12328	0.39	0.481
Dpcd	0.0835658	-0.0532846	0.13	0.193
Prr12	0.0836096	-0.0979904	0.08	0.127
Tcf4	0.0836289	0.0585196	0.817	0.811
Gm11273	0.0837995	-0.150641	0.103	0.156
Psmb10	0.0838066	-0.101061	0.4	0.505
Rpl36-ps3	0.0839772	0.198343	0.187	0.137
Aptx	0.0841351	0.147102	0.11	0.066
Slco1a4	0.0841546	-0.0715876	0.897	0.948
Dab2	0.0844194	-0.118107	0.197	0.259
Dopey1	0.0844863	-0.0509789	0.167	0.241
Cct5	0.0845274	-0.0913494	0.323	0.41
Hdac3	0.0846518	-0.181392	0.113	0.165
Egr1	0.0846558	0.240942	0.16	0.113
Yes1	0.0847609	-0.12029	0.127	0.184
Zfhx3	0.0847883	0.174107	0.313	0.25
Ecscr	0.0848682	0.194002	0.353	0.302
Nudt3	0.0849205	-0.124048	0.157	0.222
Csad	0.0851192	-0.0768893	0.063	0.108
Ndrg1	0.0854055	0.12659	0.683	0.67
Trappc4	0.0854513	-0.101384	0.31	0.392
Cyfip1	0.0860283	-0.107185	0.183	0.25
St6galnac3	0.0860587	-0.0776807	0.33	0.425
Nipsnap3b	0.0861038	-0.0771956	0.127	0.189
Ino80e	0.0862874	-0.102814	0.143	0.208
Trim24	0.0863771	-0.0425928	0.103	0.16
Gosr2	0.0865759	-0.0536919	0.163	0.231
Lpcat3	0.0866706	-0.133373	0.163	0.226
Farp1	0.0866773	-0.124519	0.12	0.175
Cog4	0.0870444	0.159607	0.137	0.09
Set	0.0870546	0.155023	0.47	0.443
Acer2	0.0870769	0.207606	0.283	0.231
Magt1	0.0872981	-0.0993259	0.21	0.283
Cwf19l2	0.0874281	0.232989	0.133	0.09
Itgav	0.0875606	-0.112232	0.14	0.203
Psmb4	0.087912	-0.0672061	0.41	0.528
Fubp3	0.0879797	-0.148313	0.127	0.184
Cby1	0.0879832	-0.150015	0.13	0.184
Atp2c1	0.0880388	-0.0651198	0.373	0.495
Vcpip1	0.0880981	-0.144619	0.093	0.142
Eif4e3	0.0881371	-0.114838	0.233	0.307
Sec11a	0.0881615	-0.122263	0.323	0.401
Pea15a	0.0881847	-0.0996944	0.583	0.703
Myl6	0.0882942	0.0258444	0.977	0.991
Igfbp7	0.088295	0.0350174	0.993	0.995
Hagh	0.0886902	-0.115039	0.203	0.274
Kdm5c	0.0887356	-0.10292	0.077	0.123
Prpf31	0.0887461	-0.1402	0.133	0.189
Exoc4	0.0888911	-0.105041	0.127	0.184
Ssna1	0.0889449	-0.120271	0.35	0.458
Dock6	0.0890645	-0.0900596	0.423	0.542
Cdkal1	0.0890984	-0.123467	0.1	0.151
Dnajc30	0.0892166	0.193873	0.237	0.184
Gm26699	0.0892371	0.114849	0.2	0.137
Rab24	0.0893083	-0.0954933	0.25	0.335
Sec61a2	0.0893735	-0.117927	0.087	0.137
Suclg1	0.0897593	-0.145598	0.247	0.321
Ifi203	0.0899493	0.212734	0.217	0.165
Pros1	0.089963	-0.0815131	0.247	0.325
Abhd2	0.0899762	0.176144	0.553	0.514
Araf	0.0902444	-0.111154	0.253	0.33
Tctex1d2	0.090643	-0.0564194	0.09	0.142
Ccdc32	0.0909623	-0.0917988	0.15	0.212
Cdk5	0.0909774	-0.106918	0.083	0.132
Xab2	0.0910113	-0.123979	0.093	0.142
Nfatc4	0.0910328	-0.098737	0.07	0.113
Derl1	0.0910427	-0.106396	0.25	0.335
Timm10	0.0916622	-0.179798	0.133	0.189
Als2cl	0.0917439	-0.119337	0.07	0.113
Fam208b	0.0917876	-0.0265124	0.063	0.108
Rpl15	0.0920117	0.150575	0.52	0.5
Gns	0.0920329	-0.0860836	0.107	0.16
Ube2f	0.0920674	-0.0878848	0.163	0.231
Naa15	0.0927239	-0.0688594	0.113	0.17
Pitpnm2	0.0927261	-0.104341	0.11	0.165
Rexo2	0.092839	-0.0831368	0.427	0.524
Slc35a1	0.0929014	-0.107836	0.15	0.212
Tubg1	0.0930662	-0.0939813	0.103	0.156
Cept1	0.0930721	-0.111258	0.173	0.236
Snx15	0.0931662	-0.104975	0.133	0.193
Dcakd	0.0932583	-0.154505	0.08	0.123
Il17rd	0.0932687	-0.0792076	0.087	0.137
Samd4b	0.0932697	-0.137318	0.157	0.217
Qtrt1	0.093278	-0.111194	0.063	0.104
Bbc3	0.0933563	-0.0452803	0.06	0.104
Tln2	0.0934203	-0.115531	0.07	0.113
Plpp6	0.0935523	-0.164985	0.203	0.264
Gna12	0.0935634	-0.0983164	0.123	0.179
Ing4	0.0936435	0.22359	0.213	0.165
Prrc2c	0.0937882	0.211198	0.407	0.368
Uaca	0.0939618	-0.104848	0.38	0.472
Osbpl3	0.0940347	-0.0892941	0.063	0.104
Mvb12b	0.0940751	-0.0914938	0.097	0.146
Atg13	0.0941112	-0.0799701	0.08	0.127
Ehd4	0.0941249	0.164672	0.317	0.255
D10Jhu81e	0.0941562	-0.0844919	0.187	0.259
Pdlim1	0.0942699	0.166544	0.163	0.113
Slc38a10	0.0943374	-0.0998165	0.123	0.179
Spry1	0.094366	-0.150464	0.15	0.208
Fastk	0.0944347	-0.144071	0.173	0.236
Ngly1	0.0945089	-0.135512	0.123	0.175
Tmem263	0.0946675	-0.103586	0.1	0.151
Polr2i	0.094794	-0.120965	0.297	0.382
Nfyc	0.0948012	-0.100857	0.08	0.127
Tulp4	0.0950104	-0.0466364	0.18	0.255
Crybg3	0.0952553	-0.0968033	0.12	0.175
Mpdu1	0.0953921	-0.0750486	0.12	0.179
Gimap8	0.0954419	-0.101267	0.067	0.108
Morf4l1	0.0954891	0.053844	0.873	0.887
Rusc1	0.0957868	-0.0623274	0.12	0.179
Ldlrap1	0.095798	-0.127253	0.11	0.16
Lzts2	0.0959255	-0.0994989	0.303	0.392
Tfpt	0.0961851	-0.121678	0.093	0.142
Scarf1	0.0963362	-0.115868	0.21	0.283
Pllp	0.0964865	-0.114785	0.56	0.675
Itm2c	0.0965492	-0.0931873	0.61	0.712
Jagn1	0.0968694	-0.0928199	0.193	0.264
Ogfod3	0.0969671	0.175952	0.123	0.08
Sod3	0.0969822	-0.0950999	0.607	0.703
Stx6	0.0970909	-0.132398	0.193	0.259
Prpf39	0.097112	-0.167142	0.083	0.127
Pigq	0.097251	-0.112352	0.12	0.175
Cygb	0.0973139	0.23042	0.217	0.17
Mpv17	0.0973842	-0.11986	0.187	0.25
Acot2	0.0975939	-0.135618	0.07	0.113
Mtmr2	0.0977377	-0.126055	0.093	0.142
Mthfd2l	0.0978809	-0.128497	0.24	0.316
Gm10263	0.0978881	0.209633	0.183	0.137
Klhl5	0.0979579	-0.113947	0.367	0.467
Fam171b	0.0980749	-0.0923522	0.08	0.127
Men1	0.0984511	-0.0960165	0.083	0.132
Ptn	0.098596	0.0298306	0.993	0.995
Rbpj	0.0987656	-0.154863	0.107	0.156
Cracr2b	0.0988526	0.177107	0.363	0.316
Rps2	0.0988907	0.0118266	0.883	0.939
Ide	0.099287	-0.0787966	0.13	0.189
Ppdpf	0.099536	-0.0688472	0.527	0.646
Eif1ax	0.0996146	-0.0725161	0.28	0.373
Ankfy1	0.0996284	-0.0951711	0.1	0.151
Ppp1cc	0.0996413	-0.115049	0.437	0.528
Ypel3	0.0998096	-0.101925	0.663	0.759
Pex3	0.0998296	-0.074292	0.087	0.137
Hes1	0.0998915	0.158932	0.56	0.533
Unc13c	0.0999768	0.138838	0.137	0.09
Angptl2	0.100328	-0.109658	0.187	0.25
Exoc2	0.100341	-0.115185	0.09	0.137
Brcc3	0.100487	-0.070468	0.103	0.156
Fam63a	0.101021	-0.0863042	0.343	0.429
Sfxn3	0.101075	-0.113876	0.14	0.198
Sh3pxd2a	0.101345	-0.115666	0.067	0.108
Tab1	0.101503	-0.14128	0.09	0.137
Chtf8	0.101625	-0.0841712	0.1	0.151
Prom1	0.101768	-0.112119	0.457	0.547
2610001J05Rik	0.102069	-0.111384	0.47	0.561
Ldah	0.102401	-0.0921309	0.067	0.108
Elp5	0.102403	-0.137536	0.183	0.241
Trim32	0.102416	-0.123637	0.063	0.104
Bad	0.102471	-0.123002	0.343	0.42
Eif4a3	0.102581	-0.128002	0.223	0.292
Plod3	0.102666	-0.0990514	0.067	0.108
Serpinb9	0.102789	-0.10338	0.197	0.264
Sdpr	0.1028	0.119054	0.597	0.599
Ccdc107	0.103171	-0.10754	0.213	0.288
5031425E22Rik	0.103337	-0.100189	0.25	0.321
Tmem203	0.103351	-0.128144	0.103	0.151
Naa30	0.103432	-0.0825841	0.077	0.123
Echs1	0.103798	-0.0368569	0.237	0.325
Degs1	0.103853	-0.0644207	0.21	0.292
Pxmp4	0.103896	-0.0724208	0.08	0.127
Kmt2c	0.103923	-0.118356	0.247	0.316
Prr5l	0.104	-0.119528	0.273	0.344
Tnfrsf1a	0.104116	-0.0948205	0.25	0.335
Strn3	0.10416	0.158503	0.46	0.42
Atp1a1	0.104162	-0.0913916	0.22	0.288
Ccser2	0.104376	0.130783	0.607	0.575
Uba5	0.104472	-0.0487799	0.143	0.208
Rbm15b	0.104556	-0.127561	0.083	0.127
Pdcd6	0.104628	-0.136777	0.377	0.453
Lrrc49	0.104745	-0.12544	0.247	0.316
2020-09-07	0.104823	0.0583909	0.87	0.892
Tecr	0.10483	-0.126495	0.457	0.557
Cd47	0.104969	0.10804	0.517	0.472
Fam195b	0.105004	-0.0989737	0.44	0.538
Nodal	0.105268	-0.159984	0.197	0.259
Pfdn4	0.105393	-0.0798709	0.18	0.25
Pfn2	0.105512	-0.0760027	0.153	0.217
Fam101b	0.105575	-0.0920627	0.39	0.495
Aplp2	0.105637	0.0949702	0.803	0.755
Jtb	0.10569	-0.101533	0.267	0.344
Ube2d3	0.10591	0.0487291	0.74	0.788
Eif1ad	0.105932	-0.148669	0.153	0.208
Zhx3	0.106041	-0.0709713	0.093	0.142
Nxpe4	0.106052	-0.103392	0.267	0.34
Rab11fip5	0.106111	-0.117285	0.12	0.17
Bnip3l	0.106198	-0.0726731	0.763	0.835
Sik1	0.10631	0.275575	0.14	0.099
Dctn6	0.106384	-0.117519	0.29	0.368
P4hb	0.106506	-0.103747	0.323	0.41
Glrx2	0.10658	-0.128032	0.23	0.302
Abi1	0.106741	-0.127794	0.163	0.222
Dnajb4	0.106759	0.173724	0.153	0.108
Csnk1g1	0.106766	-0.0674171	0.107	0.16
Pygb	0.106801	-0.130453	0.083	0.127
Prkd3	0.107162	-0.0587885	0.21	0.283
Gstk1	0.107204	-0.0723344	0.113	0.165
Ppp1r15b	0.107236	-0.0945721	0.09	0.137
Nbea	0.107385	-0.0677861	0.063	0.104
Mcfd2	0.107465	-0.0766846	0.253	0.34
Tpcn1	0.107584	-0.120143	0.23	0.292
Dhrs1	0.107586	-0.13513	0.173	0.231
Tet3	0.107595	-0.0369322	0.113	0.17
Klhdc3	0.107678	-0.145849	0.093	0.137
Ccdc71l	0.107738	-0.0947282	0.117	0.17
Gm10269	0.108041	0.211419	0.187	0.142
Golph3	0.108171	0.129367	0.203	0.146
Bap1	0.108305	-0.0490065	0.077	0.123
Slc39a3	0.108363	-0.140342	0.1	0.146
Ptprk	0.108394	0.158903	0.26	0.203
Ube3c	0.108552	-0.114474	0.107	0.156
A930033H14Rik	0.108566	-0.0597986	0.077	0.123
Casp8	0.108612	-0.0664104	0.12	0.175
Ppp3r1	0.108624	-0.0659966	0.15	0.212
Tbxa2r	0.108776	0.155279	0.433	0.382
Acp2	0.108831	-0.113624	0.12	0.175
Arhgef2	0.109147	-0.118452	0.217	0.288
Stk3	0.109199	-0.103976	0.127	0.184
Plpp1	0.109457	-0.132246	0.137	0.189
Gm9844	0.109639	-0.105364	0.207	0.274
Ppt1	0.10965	-0.0980049	0.283	0.368
Tmem259	0.109663	-0.0434618	0.167	0.236
Flna	0.109675	-0.0987854	0.273	0.344
Edem2	0.109678	-0.0264083	0.083	0.132
Otud1	0.109974	0.165005	0.123	0.08
Dag1	0.110157	-0.0806178	0.313	0.406
A230050P20Rik	0.110644	-0.105855	0.093	0.142
Arfip1	0.110888	-0.0899235	0.1	0.151
Trip4	0.111194	-0.09433	0.097	0.146
Izumo4	0.111208	-0.0707462	0.073	0.118
Rnf44	0.111587	0.222659	0.24	0.198
Tax1bp1	0.11179	-0.101246	0.38	0.467
Rhobtb1	0.111827	-0.113816	0.213	0.278
Adamts10	0.11202	-0.116257	0.137	0.189
Ciao1	0.112189	-0.112473	0.103	0.151
Gabpb2	0.112504	0.238482	0.13	0.09
Ntan1	0.112572	-0.0779518	0.367	0.462
Gstm2	0.112576	0.156791	0.14	0.094
Cd248	0.112586	-0.109466	0.323	0.406
Rbp1	0.112615	-0.142966	0.243	0.316
Ctdnep1	0.112653	-0.0981926	0.157	0.217
Rnf5	0.112891	-0.134582	0.24	0.302
Prkcsh	0.113011	-0.097914	0.123	0.175
Tsg101	0.113063	-0.0918136	0.253	0.335
Pdap1	0.113172	0.12181	0.44	0.382
Cdc26	0.113306	-0.120667	0.413	0.514
Tcerg1	0.113334	-0.0651512	0.103	0.156
Brap	0.113404	-0.102818	0.097	0.146
Adgrl4	0.113519	0.0792533	0.713	0.698
Tln1	0.113635	0.171011	0.427	0.401
Inpp4b	0.113707	0.205354	0.173	0.127
Pdzd8	0.113759	-0.0564154	0.12	0.175
2700094K13Rik	0.113986	-0.0336835	0.283	0.382
Helz	0.114106	0.18653	0.203	0.156
Nr2f1	0.114171	0.136808	0.237	0.179
Fth1	0.114423	0.0322816	0.997	0.995
Armcx1	0.11448	-0.131015	0.08	0.123
Dut	0.114482	-0.0501459	0.11	0.165
Polr3k	0.114536	-0.0996893	0.147	0.203
Ndufs4	0.114629	-0.0984315	0.37	0.439
Flii	0.114796	-0.124838	0.213	0.274
Mrc2	0.114855	-0.0998967	0.103	0.151
Kras	0.114903	0.191675	0.35	0.307
Snapc1	0.114928	-0.107327	0.107	0.156
Naa60	0.114949	-0.118167	0.127	0.179
Upf1	0.114989	-0.100723	0.13	0.184
Zeb2	0.115247	0.161519	0.327	0.269
Wbp4	0.115476	0.161907	0.35	0.302
Plin3	0.115767	-0.121469	0.23	0.297
Sft2d3	0.115786	-0.0817837	0.143	0.198
BC030336	0.115792	-0.0963729	0.09	0.137
Ndufs7	0.115892	-0.0824941	0.597	0.656
Ahsa2	0.116055	0.224019	0.16	0.118
Lrrc8a	0.116095	0.210333	0.283	0.231
Nop56	0.11616	0.0992316	0.16	0.108
Arhgef7	0.116161	-0.108471	0.083	0.127
Crlf3	0.11622	-0.130726	0.143	0.198
Apool	0.116998	-0.11448	0.077	0.118
Filip1	0.117167	0.161564	0.183	0.137
Fut8	0.117217	-0.112247	0.213	0.278
Calcrl	0.117401	0.144159	0.213	0.16
Myd88	0.117416	-0.141362	0.1	0.146
Fbxw5	0.11751	-0.0224512	0.133	0.193
A830082K12Rik	0.11776	-0.0312387	0.1	0.151
Spen	0.117979	-0.160895	0.09	0.132
Ddx54	0.118165	-0.0352848	0.153	0.217
Wls	0.11817	-0.0989087	0.38	0.472
Ccdc102a	0.118246	-0.0860471	0.153	0.212
Mcl1	0.118482	-0.0846038	0.35	0.453
Sox4	0.118603	-0.133359	0.14	0.198
Scp2	0.118616	-0.0859426	0.613	0.717
Rsrp1	0.118697	0.0741109	0.773	0.783
Tnpo1	0.118779	-0.0389627	0.137	0.198
AI413582	0.11886	-0.17903	0.123	0.17
Ik	0.119054	-0.0676023	0.253	0.335
Kdm3b	0.119192	-0.108983	0.097	0.142
Rabif	0.119321	-0.105327	0.093	0.137
Sdc2	0.119481	-0.109387	0.413	0.505
Dusp1	0.119633	0.196082	0.43	0.41
Bmpr1a	0.119647	-0.140609	0.113	0.16
Itpripl1	0.119708	-0.127161	0.08	0.123
Hsdl1	0.119724	-0.0470087	0.097	0.146
C87436	0.119948	-0.0736045	0.127	0.184
Snx17	0.119963	-0.0989183	0.323	0.401
Lhfpl2	0.119969	-0.178806	0.147	0.198
Atn1.1	0.119988	-0.0721362	0.13	0.184
Arih1	0.120105	-0.10885	0.15	0.208
Epb41l2	0.120108	0.139979	0.38	0.34
Cuedc2	0.12011	-0.112782	0.333	0.415
Rbm33	0.120358	-0.10314	0.07	0.108
Abhd14b	0.120411	0.201852	0.257	0.212
Malsu1	0.120577	-0.107122	0.14	0.193
Arpp19	0.120596	0.0932954	0.7	0.698
Mndal	0.12081	0.223153	0.203	0.16
Pds5b	0.120881	-0.0902914	0.123	0.175
Kifc3	0.120974	-0.0912861	0.217	0.288
Ier3ip1	0.121134	-0.103934	0.44	0.528
Top3b	0.12122	-0.107665	0.11	0.16
Hnrnpr	0.121492	-0.110723	0.437	0.519
Xrn2	0.121495	-0.120969	0.153	0.212
Baz2b	0.12151	-0.102956	0.23	0.302
Slc41a1	0.121548	-0.0663535	0.077	0.118
Nrxn1	0.121548	-0.103879	0.077	0.118
Acaa2	0.121577	-0.0525587	0.267	0.354
Ncald	0.121681	-0.0832245	0.08	0.123
Eps8	0.121794	-0.10555	0.287	0.354
Polr2d	0.121811	-0.0973144	0.16	0.217
Mafk	0.121978	-0.121577	0.093	0.137
Uba2	0.12209	-0.0793998	0.263	0.34
Rnf115	0.122132	0.146303	0.237	0.184
Actg1	0.122211	0.0250249	0.897	0.925
Ago3	0.122228	-0.0803899	0.07	0.113
Mtif2	0.122558	0.188452	0.173	0.127
Kif1c	0.12271	-0.111624	0.227	0.297
Dnmt3a	0.122751	-0.0838622	0.16	0.222
Gm9493	0.123298	0.152361	0.413	0.373
Get4	0.123333	-0.127089	0.183	0.236
Zfyve9	0.123595	-0.0794122	0.083	0.127
Leprot	0.123739	-0.0369288	0.327	0.429
Vgll4	0.1238	0.164904	0.41	0.377
Lamtor2	0.123802	-0.0792362	0.513	0.608
Pop5	0.123818	-0.120479	0.473	0.557
Slc16a4	0.123888	-0.0717395	0.25	0.33
Hnrnph3	0.123953	-0.104179	0.29	0.363
Ahnak	0.12412	-0.100876	0.547	0.651
Nucks1	0.124351	0.157884	0.527	0.505
Tgfbr2	0.124523	-0.0851888	0.39	0.467
Taf13	0.124723	-0.0856343	0.213	0.283
Tnfrsf19	0.124751	-0.0639178	0.33	0.429
Tapbpl	0.124777	-0.103529	0.073	0.113
Nfyb	0.12481	-0.109881	0.127	0.175
Calu	0.124852	-0.0438376	0.263	0.354
Actn1	0.12543	-0.0840163	0.19	0.25
Akap11	0.125567	-0.0742651	0.2	0.264
Atp2b4	0.12572	-0.111335	0.067	0.104
9130401M01Rik	0.125868	-0.0392485	0.083	0.127
Necap2	0.12605	-0.112354	0.227	0.288
St13	0.126164	0.175282	0.41	0.377
Phf10	0.126205	-0.0689794	0.107	0.156
Usp16	0.126325	-0.123958	0.093	0.137
Pdhb	0.126356	-0.112865	0.12	0.17
Iqcb1	0.126383	-0.139739	0.087	0.127
Coa6	0.126815	-0.0205958	0.147	0.212
Uxs1	0.12683	-0.103212	0.077	0.118
Nudt9	0.126951	-0.0737326	0.29	0.368
Blvra	0.127184	-0.117329	0.123	0.175
Tlk1	0.127247	-0.0863258	0.107	0.156
Eif2b4	0.127263	-0.141763	0.137	0.184
Rps26	0.127288	0.101988	0.68	0.684
Mcur1	0.127582	-0.0788067	0.143	0.203
Spg21	0.127828	-0.0943988	0.173	0.231
Phf21a	0.127966	-0.110586	0.143	0.198
Slc9a3r2	0.128034	-0.0828035	0.813	0.882
Hook3	0.128345	-0.0696506	0.247	0.321
Ppil4	0.128399	-0.121736	0.147	0.198
Abtb1	0.128402	-0.120332	0.09	0.132
Gipc1	0.128403	-0.0677278	0.313	0.401
Atxn7l3b	0.12851	0.0936816	0.637	0.623
Smap2	0.12863	-0.052262	0.077	0.118
Brd4	0.128964	-0.0859524	0.29	0.368
Parva	0.128995	-0.131493	0.133	0.184
Ndufb3	0.129168	-0.105833	0.55	0.684
5730508B09Rik	0.12938	-0.133537	0.083	0.123
Tonsl	0.129399	-0.0812241	0.513	0.604
Usp4	0.129429	-0.0790786	0.17	0.226
Ppa2	0.12948	-0.119805	0.113	0.16
Mettl10	0.129513	-0.0802684	0.13	0.184
Rpa2	0.129537	0.128629	0.11	0.071
Ola1	0.129635	-0.115926	0.14	0.189
Polr2k	0.129779	-0.0796462	0.43	0.542
Fam114a1	0.129964	-0.0823535	0.073	0.113
Arhgap5	0.129965	0.151643	0.303	0.255
Meis3	0.130275	-0.115435	0.073	0.113
Txnl1	0.130287	-0.0572444	0.277	0.358
Card19	0.130434	-0.0917898	0.327	0.41
Chd4	0.130722	-0.105206	0.343	0.429
Fam216a	0.130771	-0.0741597	0.133	0.189
Trp53	0.130892	-0.0552818	0.213	0.288
Eml1	0.130897	-0.0721984	0.073	0.113
Sucla2	0.131007	-0.0989336	0.177	0.236
Samm50	0.13107	-0.0391412	0.197	0.269
Emp2	0.131076	-0.0973696	0.34	0.425
Exosc3	0.131165	-0.0487018	0.117	0.17
Myo10	0.13169	-0.103911	0.357	0.443
Ndufb2	0.13183	-0.0762874	0.567	0.642
Ttc3	0.131915	0.162766	0.337	0.292
Sdhc	0.131961	-0.0723212	0.357	0.448
Pcnt	0.132102	-0.114432	0.07	0.108
Cyth1	0.132159	-0.0541867	0.113	0.165
Pkd2	0.132431	-0.0149971	0.213	0.283
Atp6v0e	0.132493	-0.0863626	0.603	0.736
Cd81	0.132643	0.0401252	0.96	0.967
Nans	0.133071	-0.11294	0.093	0.137
Sft2d2	0.133279	-0.104054	0.097	0.142
Mtmr12	0.133455	-0.117392	0.067	0.104
Alg14	0.133564	-0.0621225	0.213	0.278
Mrpl4	0.133719	-0.0865884	0.337	0.425
Grap	0.133812	-0.0856627	0.463	0.547
Kdm1a	0.133943	-0.117567	0.123	0.17
Cltc	0.133953	-0.127229	0.457	0.519
Spop	0.134025	0.149765	0.47	0.448
Tgs1	0.134083	0.215476	0.2	0.151
Fkbp1a	0.134178	-0.0806031	0.77	0.844
Lsm3	0.134419	-0.0847062	0.203	0.269
Nsf	0.134432	-0.102586	0.133	0.184
Nin	0.134447	-0.153437	0.067	0.104
Gas6	0.134575	0.121434	0.47	0.443
Pogz	0.134755	-0.111382	0.09	0.132
Baiap2	0.134761	-0.107316	0.24	0.302
Psd3	0.135037	-0.103092	0.13	0.179
Zfp148	0.135043	-0.0772921	0.193	0.259
Pltp	0.135218	-0.0549097	0.873	0.91
Gclm	0.135832	-0.114141	0.26	0.33
Bmp2k	0.135892	-0.0462984	0.083	0.127
Atr	0.136114	-0.107884	0.067	0.104
Git2	0.136473	0.120748	0.433	0.387
Rap1gds1	0.1365	-0.0467652	0.157	0.217
Gimap6	0.136502	-0.0455564	0.333	0.434
Arl2bp	0.136777	-0.0785287	0.717	0.811
Wbp1	0.137074	-0.0675212	0.287	0.373
Cct4	0.137093	0.172355	0.39	0.358
Mtap	0.137248	-0.0413672	0.127	0.179
Stag1	0.137249	0.203821	0.173	0.132
Rab35	0.13729	-0.0790779	0.157	0.212
Prune	0.137305	-0.0807503	0.07	0.108
Hnrnpul2	0.137319	-0.0707483	0.257	0.33
Mettl23	0.137481	-0.0732159	0.16	0.217
Eif1b	0.137507	0.121579	0.52	0.481
Eif2a	0.137814	-0.141781	0.19	0.245
Txndc12	0.137847	-0.060659	0.18	0.245
Slc38a11	0.137943	-0.063458	0.307	0.387
Klf11	0.138031	-0.133918	0.117	0.16
Bbip1	0.138294	-0.0717532	0.283	0.354
Mfsd7c	0.138301	-0.0893948	0.103	0.151
Lysmd2	0.138361	0.148635	0.37	0.33
Gmppa	0.138476	-0.136972	0.087	0.127
Ndufs2	0.138841	-0.0999982	0.477	0.575
Sfr1	0.138895	-0.0894125	0.383	0.481
Bpgm	0.139016	-0.0673943	0.12	0.17
Mif4gd	0.139192	-0.098793	0.237	0.297
Lamtor4	0.139254	-0.0578399	0.373	0.481
Vps50	0.139296	-0.0866717	0.07	0.108
Nme1	0.139614	-0.110794	0.47	0.561
Akap7	0.139643	0.175402	0.343	0.307
Rest	0.139654	-0.115423	0.113	0.16
Gpi1	0.139672	0.127434	0.53	0.481
2020-09-01	0.13971	-0.123523	0.083	0.123
Csnk2b	0.139984	-0.102092	0.367	0.439
Poldip3	0.140045	0.131763	0.173	0.127
Plec	0.140203	-0.0857109	0.267	0.34
Med1	0.140237	0.151445	0.203	0.156
Kif1bp	0.140361	-0.0747632	0.12	0.17
Pdcd7	0.140421	0.226181	0.16	0.123
Cep164	0.140578	0.148017	0.14	0.099
Mdk	0.140739	-0.0909146	0.09	0.132
Ier2	0.140743	0.0911577	0.52	0.491
Marveld1	0.140749	-0.0633206	0.1	0.146
Birc2	0.140857	-0.0357811	0.087	0.132
Dhx15	0.140915	-0.0981799	0.223	0.288
Mapk1ip1l	0.141089	-0.0586345	0.123	0.175
Naa10	0.141128	-0.0874194	0.173	0.236
Phldb2	0.141503	-0.0700738	0.293	0.377
1110065P20Rik	0.14151	-0.0936033	0.167	0.222
Zcchc14	0.141782	-0.0873141	0.14	0.193
Fopnl	0.141991	0.191755	0.207	0.165
Hbs1l	0.14207	-0.0331074	0.083	0.127
Tbc1d10b	0.142084	-0.166377	0.077	0.113
Sp100	0.142086	-0.0648345	0.323	0.42
Rab11fip1	0.142294	-0.133576	0.16	0.212
Atp5j	0.142335	-0.048759	0.93	0.967
Polr2e	0.14236	0.107002	0.493	0.439
Cox7a2l	0.14252	0.0484231	0.787	0.821
Gak	0.142574	-0.088	0.09	0.132
Atp8a1	0.142651	-0.0323076	0.223	0.302
Exosc4	0.142993	-0.110814	0.18	0.236
Ap3d1	0.143064	-0.144946	0.11	0.156
Msn	0.143173	0.095681	0.617	0.623
Mrpl40	0.143313	0.116681	0.227	0.175
Rsrc1	0.143527	0.204642	0.2	0.16
Wbp2	0.143557	-0.0940286	0.423	0.528
Uqcrb	0.143639	-0.0611343	0.883	0.953
Zfp617	0.143687	-0.0779883	0.07	0.108
Tmod2	0.14373	-0.0724905	0.173	0.236
Actl6a	0.143895	-0.142722	0.207	0.269
Pglyrp1	0.144008	-0.0894773	0.807	0.896
Pgpep1	0.144338	-0.0822976	0.103	0.151
Map3k8	0.144374	0.124192	0.12	0.08
Pold2	0.144919	-0.0314426	0.083	0.127
Prdm16	0.145009	0.252437	0.283	0.264
Nadk2	0.145037	-0.101951	0.067	0.104
Ldb1	0.14504	-0.0527084	0.117	0.165
Lgals3bp	0.145152	-0.110161	0.173	0.226
Stra6	0.145171	0.171304	0.237	0.189
Nufip2	0.145392	0.175336	0.163	0.123
Got2	0.145504	-0.0826804	0.16	0.217
Arpc4	0.146098	0.139137	0.323	0.274
Wdr20	0.146193	-0.00340891	0.073	0.113
G0s2	0.146315	-0.0592763	0.34	0.425
Dbndd2	0.14634	0.153839	0.13	0.09
Syf2	0.146363	0.100917	0.637	0.627
Sys1	0.146451	0.143247	0.45	0.42
Nudt14	0.146484	-0.126786	0.15	0.198
Tnpo3	0.146512	-0.122658	0.16	0.212
Gng12	0.146676	-0.0799055	0.267	0.349
Rab13	0.14675	-0.0633252	0.16	0.217
Myh10	0.146786	-0.0771554	0.097	0.142
Etfa	0.146872	0.168772	0.223	0.179
Adprh	0.147112	-0.102644	0.18	0.241
Ngdn	0.147195	-0.0979558	0.177	0.236
Rnf11	0.147223	-0.0937683	0.327	0.401
Ubc	0.147581	0.0483106	0.873	0.877
Sympk	0.147646	0.138939	0.133	0.094
Fxr2	0.147651	-0.076478	0.137	0.189
Agpat3	0.148124	-0.100353	0.203	0.259
Thyn1	0.148187	0.160477	0.123	0.085
1300002E11Rik	0.148195	-0.0880826	0.147	0.198
Sdhaf2	0.148242	-0.0679786	0.13	0.179
Peli1	0.148477	-0.0868044	0.377	0.439
Fbxl3	0.148567	-0.059898	0.207	0.274
Trim56	0.148651	-0.0606578	0.177	0.236
Psmb6	0.148723	-0.0774022	0.653	0.764
Prdx5	0.149533	0.108964	0.573	0.571
Cyp2e1	0.149669	0.202645	0.11	0.075
Gkap1	0.149799	-0.0823795	0.137	0.189
Eif3a	0.149814	0.119836	0.533	0.524
Rab31	0.150001	-0.0770159	0.083	0.123
Eif4a1	0.150121	-0.0747822	0.593	0.684
Enpp2	0.150362	0.19715	0.163	0.123
Trim27	0.150415	-0.0740388	0.09	0.132
Acat1	0.150459	-0.0943098	0.23	0.297
Pxdc1	0.15076	0.208946	0.25	0.212
Aes	0.150931	-0.0916601	0.633	0.717
Ebf1	0.150986	0.0604201	0.78	0.783
Sccpdh	0.151199	-0.082639	0.11	0.156
Lfng	0.151378	-0.0931897	0.09	0.132
Ruvbl2	0.151514	-0.0738581	0.103	0.146
Ndufa2	0.15177	0.0387337	0.86	0.873
Acyp1	0.151838	-0.0625267	0.123	0.175
Arhgef5	0.152091	-0.0912477	0.11	0.156
Klf10	0.152174	0.208582	0.21	0.17
Ranbp2	0.152246	0.134033	0.13	0.09
Znrf2	0.152246	-0.142861	0.097	0.137
Dpagt1	0.152887	-0.125652	0.073	0.108
Eri3	0.152919	-0.0725177	0.12	0.17
Fam65a	0.152996	-0.0806697	0.283	0.354
Mapkap1	0.153178	0.147465	0.197	0.151
Fyttd1	0.153427	0.156088	0.21	0.165
Maged1	0.153513	-0.0874114	0.227	0.297
Nek7	0.153611	-0.0599779	0.247	0.321
Plk2	0.153744	0.179556	0.33	0.283
Hgs	0.153927	-0.0759722	0.117	0.165
Pih1d1	0.154032	-0.0744684	0.127	0.175
Casp6	0.154065	-0.0459188	0.127	0.179
U2surp	0.154126	0.167306	0.32	0.278
Mrpl42	0.154578	-0.0910837	0.443	0.538
St8sia4	0.154833	-0.0572706	0.323	0.41
2810474O19Rik	0.15497	-0.109744	0.16	0.212
Smim4	0.155524	-0.0916188	0.103	0.146
Ilf3	0.155604	0.149041	0.123	0.085
Polr3f	0.15574	-0.0720039	0.087	0.127
Gstt2	0.156197	-0.0681342	0.173	0.231
Ube3b	0.156255	-0.0596498	0.067	0.104
Armc1	0.156456	-0.0398921	0.263	0.349
Trappc1	0.156495	-0.0482133	0.22	0.292
Prkag1	0.156559	0.152719	0.307	0.259
Tcn2	0.15675	-0.105612	0.303	0.363
Zbtb22	0.156783	-0.0629461	0.097	0.142
Selt	0.156855	-0.0847632	0.407	0.481
Gnb4	0.157052	-0.0638995	0.347	0.448
Elmo2	0.157178	-0.067787	0.117	0.165
Slc39a7	0.157711	-0.108456	0.19	0.245
Pigk	0.157896	-0.0928195	0.08	0.118
Csnk1a1	0.15812	0.089271	0.6	0.604
Ccdc9	0.158125	-0.0756864	0.067	0.104
Dkc1	0.158246	-0.0775216	0.08	0.118
Mfap1a	0.158314	-0.1124	0.167	0.222
Usp36	0.158431	-0.0935571	0.087	0.127
Sgf29	0.158617	-0.075647	0.107	0.151
Crbn	0.158649	-0.0398717	0.127	0.179
Fto	0.158731	-0.0917921	0.187	0.245
Cox5a	0.159032	-0.0746653	0.67	0.769
Dctn5	0.159063	-0.0688977	0.11	0.156
Mrpl54	0.159074	-0.10639	0.247	0.307
Atp5k	0.159322	0.10244	0.593	0.571
Lynx1	0.159555	-0.0730222	0.107	0.151
Nras	0.159799	-0.0622232	0.32	0.392
Cyth2	0.160077	-0.136285	0.207	0.259
Ifi47	0.160179	-0.00106962	0.107	0.156
Dnajc5	0.16026	-0.0803481	0.297	0.358
Sepp1	0.160325	0.0426534	0.963	0.976
Immp1l	0.16035	-0.0620776	0.3	0.377
Cdpf1	0.160396	-0.0732338	0.17	0.226
Csde1	0.160666	0.10578	0.61	0.599
Brms1	0.160922	-0.0633377	0.11	0.156
Vps11	0.161152	-0.106331	0.1	0.142
Vps37b	0.161263	-0.105026	0.127	0.17
Ube2a	0.161731	-0.106704	0.18	0.231
Tpgs2	0.161769	-0.0972825	0.133	0.179
Ubald2	0.161899	-0.0875578	0.443	0.538
Ednra	0.161909	0.15935	0.273	0.226
Avpi1	0.162043	-0.0829355	0.2	0.259
Clcn4	0.162162	-0.0712955	0.223	0.292
Ifitm3	0.162189	-0.0513049	0.917	0.972
Dscr3	0.162202	-0.0300767	0.093	0.137
Purb	0.162304	0.125593	0.423	0.387
Apoa1bp	0.162382	-0.0858749	0.317	0.392
4933434E20Rik	0.162437	0.162579	0.223	0.184
Pafah1b2	0.16279	-0.110788	0.25	0.311
Emd	0.162873	0.200139	0.3	0.269
Cnot11	0.162878	-0.0887739	0.087	0.127
Prkar2a	0.162983	0.188069	0.297	0.259
AU021092	0.163083	-0.0947357	0.313	0.382
Clpx	0.163436	-0.0812712	0.1	0.142
Nacc2	0.163985	-0.0562596	0.173	0.231
Zfpl1	0.164096	0.185339	0.153	0.118
Gadd45b	0.164107	0.164093	0.137	0.099
Tmem126a	0.1642	-0.0883106	0.157	0.208
Ccm2l	0.164436	-0.0912124	0.177	0.231
Uqcrfs1	0.164609	-0.0854649	0.453	0.538
Pid1	0.164708	0.12314	0.423	0.377
Ifi27	0.164821	0.0885734	0.65	0.675
Ino80d	0.16498	-0.0764484	0.173	0.226
Rilpl2	0.16503	-0.0957716	0.157	0.208
Erc1	0.165067	-0.0729978	0.13	0.179
Pcolce	0.16514	-0.0975425	0.187	0.241
Ndufaf4	0.165238	-0.0329663	0.183	0.25
S1pr4	0.165439	-0.0631898	0.083	0.123
Rpp14	0.165695	-0.0799315	0.113	0.156
Ier3	0.165855	0.122286	0.487	0.476
Plekhg1	0.165989	-0.0580982	0.16	0.212
Dus3l	0.166161	-0.0419915	0.067	0.104
Dctn2	0.166375	-0.109686	0.373	0.448
Esf1	0.166376	-0.0648524	0.217	0.278
Aph1a	0.166658	-0.0804196	0.287	0.354
Chmp3	0.166997	0.135733	0.463	0.439
Anxa3	0.167176	0.0618453	0.643	0.66
Snap23	0.167185	-0.137153	0.21	0.269
Polr2b	0.167203	-0.0920785	0.073	0.108
Pcbp2	0.16722	0.064012	0.763	0.759
Ep300	0.168034	-0.0981287	0.103	0.146
Pole4	0.168274	0.146255	0.407	0.363
Uqcrc1	0.168466	-0.0608597	0.44	0.542
Ttc32	0.168595	0.131449	0.117	0.08
2810403A07Rik	0.168863	-0.0628093	0.133	0.179
Tmem33	0.169017	0.154937	0.3	0.259
Ncoa7	0.169202	0.157751	0.12	0.085
Hspa4	0.169508	-0.0568	0.177	0.231
Fam13a	0.169748	-0.135959	0.11	0.151
Tef	0.169934	0.182957	0.253	0.217
Igf2r	0.170124	0.184523	0.103	0.071
Crcp	0.170145	-0.0425065	0.107	0.151
Ankrd44	0.170221	-0.0620767	0.09	0.132
Taok3	0.170501	0.134832	0.11	0.075
Plat	0.170526	0.0982759	0.623	0.623
Ikbkb	0.170586	0.17869	0.317	0.288
Fryl	0.170796	-0.0776606	0.34	0.42
Ier5	0.171101	-0.098671	0.467	0.538
Sde2	0.171204	0.107168	0.183	0.137
Mbd2	0.171416	-0.0472366	0.17	0.226
Fam96a	0.171488	-0.0977324	0.25	0.321
Nvl	0.171616	-0.0884495	0.08	0.118
Fam103a1	0.171626	-0.0747673	0.42	0.5
Serpinb6b	0.171817	-0.119165	0.12	0.16
Cdk10	0.171926	-0.122738	0.07	0.104
Scaf1	0.171985	-0.0442331	0.09	0.132
Ist1	0.172094	-0.102887	0.18	0.236
Smap1	0.172187	-0.100308	0.44	0.509
Appl2	0.172289	-0.0271675	0.07	0.108
Ddx17	0.172322	0.116918	0.41	0.373
Cnp	0.172344	-0.115832	0.137	0.184
Ryk	0.172361	-0.0651679	0.273	0.34
Ngfrap1	0.172621	-0.06876	0.293	0.373
Rbm4b	0.172763	-0.0952579	0.22	0.283
Hn1	0.172924	-0.0960319	0.157	0.208
Gamt	0.173039	0.203556	0.287	0.25
Ppia	0.173064	0.0232054	0.973	0.981
Yipf1	0.173205	-0.0547132	0.167	0.222
Uqcc2	0.173218	-0.081998	0.64	0.736
Cdk19	0.173352	0.181092	0.21	0.17
Tm9sf4	0.173485	0.131002	0.11	0.075
Nrxn2	0.1735	-0.0845098	0.087	0.127
Esam	0.173732	-0.0714282	0.827	0.892
Kpnb1	0.173786	-0.0696708	0.157	0.208
Tnk2	0.174237	-0.0578237	0.08	0.118
Trp53rka	0.174359	-0.11568	0.093	0.132
Kdm6b	0.174488	0.201819	0.17	0.132
Ccdc71	0.174507	-0.0738174	0.14	0.189
Smtn	0.174516	-0.0822895	0.23	0.288
Pomgnt1	0.174535	-0.0547489	0.1	0.142
Pdia4	0.174689	0.143094	0.203	0.16
Atp6v1b2	0.174831	-0.119817	0.16	0.208
Slc16a2	0.17499	-0.0787579	0.35	0.429
Amfr	0.17502	-0.0461276	0.257	0.335
Smim20	0.175063	-0.0569982	0.217	0.283
Mrpl30	0.175179	-0.0649592	0.38	0.476
Ssr2	0.175188	-0.0628668	0.393	0.481
Rps18	0.175276	0.0226984	0.977	0.995
Tomm70a	0.175332	-0.046268	0.137	0.189
Nt5m	0.175653	-0.0688644	0.077	0.113
Mrps26	0.175692	-0.0572531	0.31	0.396
Sdc3	0.175807	-0.0730333	0.437	0.533
Zfp931	0.176026	0.141768	0.143	0.104
Rpl27	0.17604	-0.0889195	0.077	0.113
Oaz1	0.176122	0.0316753	0.947	0.958
Ctbp1	0.176248	-0.0698365	0.49	0.585
Ankrd33b	0.176551	-0.0818037	0.09	0.127
Ift22	0.176612	-0.0920301	0.1	0.142
As3mt	0.176766	-0.0155304	0.193	0.259
Lmo4	0.176872	-0.0485513	0.167	0.222
Pgam5	0.177292	-0.0835209	0.073	0.108
Myg1	0.17781	-0.0349877	0.127	0.175
Zfp780b	0.177867	0.135941	0.103	0.071
Zfp110	0.177938	-0.0828217	0.07	0.104
Ezh1	0.17795	-0.104555	0.12	0.16
Ict1	0.17848	-0.104936	0.293	0.358
Xpo7	0.178658	-0.117296	0.093	0.132
Cbx1	0.17868	0.155948	0.47	0.472
Mrpl34	0.17874	-0.0527454	0.273	0.349
Rbm42	0.178748	-0.0783268	0.367	0.462
Ppp2r5c	0.178751	0.00870076	0.157	0.217
Lmntd1	0.178831	-0.136257	0.147	0.189
Arhgef40	0.178852	-0.0604506	0.103	0.146
Vangl1	0.178994	-0.0957021	0.133	0.179
Eps15l1	0.179568	-0.0898072	0.07	0.104
Tmem51	0.179601	0.148028	0.267	0.226
Piezo1	0.179718	-0.0554231	0.147	0.198
Tcf15	0.179727	0.150361	0.29	0.245
G6pc3	0.179776	-0.116952	0.087	0.123
Mbp	0.179812	0.0880505	0.717	0.745
Bcar3	0.179892	0.158501	0.137	0.099
Dmtf1	0.179924	-0.0659121	0.157	0.212
Cdc42ep5	0.180003	-0.0709877	0.177	0.231
Arnt	0.180457	-0.0970915	0.127	0.17
Med15	0.180566	-0.0455841	0.107	0.151
Trim35	0.180654	-0.0981271	0.147	0.193
Tomm40	0.180768	-0.0960084	0.223	0.288
Fkbp7	0.18093	-0.057031	0.147	0.198
Gm11713	0.181005	0.151382	0.163	0.123
S100b	0.181019	-0.0991887	0.3	0.363
Chchd6	0.181248	-0.0622493	0.12	0.165
Acsl5	0.181268	-0.0766717	0.097	0.137
Spns2	0.181291	-0.0653139	0.073	0.108
Zfp771	0.181355	-0.125792	0.283	0.34
Vwf	0.181473	0.115385	0.343	0.292
Dnm1l	0.181649	0.190998	0.16	0.127
S1pr3	0.182355	-0.0793846	0.373	0.439
Rap2a	0.182504	-0.0671275	0.073	0.108
Stoml2	0.18252	-0.0585107	0.223	0.283
Idh1	0.182637	-0.0566125	0.107	0.151
Mfap3	0.182727	-0.0911744	0.127	0.17
Hhex	0.182767	-0.111789	0.183	0.231
Epha2	0.183302	-0.0922231	0.1	0.137
Nudt19	0.183435	-0.0137241	0.14	0.193
Pip5k1b	0.183437	-0.105816	0.097	0.137
Gna11	0.18353	0.106012	0.607	0.594
Nelfa	0.183796	-0.0546214	0.123	0.17
Acd	0.183891	-0.0441158	0.117	0.16
Anxa4	0.184169	-0.0427723	0.11	0.156
Ndufb4	0.184312	-0.078092	0.667	0.741
Senp6	0.184482	0.161419	0.353	0.316
Ccrl2	0.18462	-0.0854717	0.167	0.217
Cib1	0.184759	-0.100054	0.183	0.231
Xaf1	0.184775	-0.0660606	0.283	0.363
Manf	0.184874	0.120134	0.457	0.429
Hist3h2a	0.185366	-0.041642	0.227	0.297
Fra10ac1	0.185463	0.145344	0.103	0.071
Vta1	0.185545	-0.0680066	0.113	0.16
Csf1	0.185777	-0.0970663	0.07	0.104
Cacybp	0.185834	0.145539	0.347	0.321
Mob1a	0.185894	-0.0784177	0.157	0.208
Map2k1	0.186004	-0.111478	0.21	0.269
Bcl10	0.186006	-0.0836674	0.217	0.269
Tbx18	0.186072	0.176007	0.187	0.146
Vimp	0.186255	-0.0808928	0.28	0.344
Dnase1l1	0.186276	-0.130707	0.077	0.108
Gfap	0.186617	-0.0917256	0.07	0.104
Psmb8	0.186925	-0.0712825	0.377	0.462
Ncl	0.187013	0.111806	0.523	0.491
Arid4b	0.187042	-0.047661	0.2	0.259
Slco1c1	0.187181	-0.0665332	0.733	0.821
Patz1	0.187193	-0.0363232	0.12	0.17
Gm684	0.187289	0.154776	0.107	0.075
Med30	0.187309	-0.0799048	0.15	0.198
Qsox1	0.187431	-0.105458	0.117	0.156
Zyg11b	0.187661	-0.095434	0.1	0.137
Cyb561	0.187831	-0.0462804	0.097	0.137
Ccdc53	0.187831	-0.0488452	0.143	0.189
Rfxank	0.18793	-0.074489	0.077	0.113
Rufy3	0.188242	-0.0364913	0.073	0.108
Fam98b	0.188744	-0.054941	0.077	0.113
Clock	0.188769	0.113785	0.247	0.198
Sh2d3c	0.188806	0.177539	0.227	0.189
Surf4	0.189146	-0.101495	0.213	0.269
Ergic3	0.189327	0.134435	0.42	0.396
Matr3	0.189425	-0.0749317	0.34	0.415
Pex19	0.190232	-0.0519601	0.207	0.264
Spcs1	0.19024	-0.0686976	0.573	0.656
Mrpl20	0.190946	-0.0547293	0.407	0.491
Srp9	0.191162	0.0611294	0.597	0.599
Fgfbp3	0.191218	-0.110223	0.17	0.217
Pnkp	0.1913	-0.0414949	0.1	0.142
Gm10036	0.19155	-0.0793058	0.313	0.377
Kat6a	0.191737	0.111994	0.153	0.113
Fam133b	0.191832	0.174396	0.307	0.274
Vps4b	0.192024	0.208426	0.283	0.259
Gm694	0.192315	-0.0856091	0.54	0.632
Kat2b	0.192345	-0.062735	0.09	0.127
Dhx36	0.192347	-0.03042	0.18	0.241
Sra1	0.192353	-0.0625148	0.243	0.311
Ppp2r4	0.192594	-0.0816607	0.253	0.321
Gdi1	0.192668	-0.0945916	0.29	0.349
Col27a1	0.192865	0.174213	0.167	0.132
Elovl1	0.192952	-0.0402037	0.213	0.278
Tpgs1	0.193002	-0.152406	0.257	0.302
Hbb-bs	0.193303	-0.148047	0.14	0.189
Gemin7	0.193319	-0.0858339	0.39	0.453
Lyl1	0.193371	-0.0789624	0.127	0.17
Mmd	0.193381	-0.070093	0.2	0.25
Hsf1	0.193444	-0.0403871	0.13	0.179
Lonp1	0.193511	-0.0853661	0.09	0.127
Mrps36	0.193603	-0.0351315	0.27	0.344
Hars	0.193747	-0.0305977	0.12	0.165
Clasp1	0.193829	-0.112978	0.107	0.146
Spns1	0.19384	-0.057695	0.08	0.118
Tpi1	0.194078	0.0862738	0.61	0.604
Tspan13	0.194089	0.00976702	0.83	0.892
Wdr82	0.194091	-0.0927412	0.11	0.151
Kdm6a	0.194193	-0.0846076	0.107	0.146
Prkch	0.194446	-0.0526308	0.257	0.321
Ebpl	0.194521	-0.082502	0.217	0.269
Dynlrb1	0.194561	-0.0685636	0.773	0.84
Fkrp	0.194712	-0.0768491	0.093	0.132
Hlf	0.19474	-0.0469277	0.193	0.255
Mpzl1	0.194763	-0.0734498	0.517	0.618
Pcf11	0.194812	0.155658	0.22	0.179
Esco1	0.194962	-0.078816	0.073	0.108
Desi2	0.195103	0.133579	0.237	0.198
Arhgap17	0.195122	-0.0493669	0.163	0.217
Nipa2	0.195468	-0.0389788	0.09	0.127
Vapa	0.19567	0.0897205	0.547	0.528
Rnf13	0.195678	-0.0259359	0.263	0.34
Abr	0.195734	0.167868	0.29	0.25
Sh2b3	0.195988	-0.0469091	0.253	0.316
Brox	0.196	-0.0701752	0.113	0.156
Rtp4	0.196004	-0.0835064	0.28	0.349
Maged2	0.196089	-0.060508	0.097	0.137
Iars2	0.196254	-0.074706	0.09	0.127
Acadvl	0.196315	-0.057164	0.173	0.226
Cfdp1	0.196321	0.106704	0.387	0.354
Sdhaf1	0.196551	-0.0768019	0.223	0.283
Cd40	0.196648	-0.0706933	0.09	0.127
Dnajc8	0.196664	0.0885501	0.607	0.594
Golga4	0.196805	0.142118	0.307	0.264
Cyp2d22	0.196807	-0.0936502	0.16	0.208
Tap1	0.196913	-0.0624738	0.07	0.104
Mmadhc	0.196978	-0.101963	0.167	0.212
Bhlhe22	0.197534	-0.00813586	0.08	0.118
Ipo5	0.197667	-0.0800312	0.087	0.123
Hist1h2bc	0.197858	-0.0750659	0.543	0.627
Tmtc2	0.198068	-0.0588871	0.17	0.222
Eng	0.198086	0.0461373	0.803	0.811
Scaf8	0.19823	-0.0495085	0.09	0.127
Brd8	0.198285	0.164644	0.27	0.231
Rpl10	0.198416	-0.0705983	0.233	0.292
Dram2	0.198522	-0.0570683	0.363	0.434
Taz	0.198841	-0.0889864	0.203	0.259
Ptdss1	0.198882	0.170028	0.187	0.151
Dstyk	0.198892	0.158162	0.13	0.094
H2-T22	0.19904	-0.110847	0.293	0.354
Clns1a	0.199459	-0.0621102	0.197	0.255
Smarcd1	0.199635	0.190983	0.18	0.146
Prr13	0.199652	-0.0902271	0.367	0.443
Gbe1	0.199786	-0.0233304	0.22	0.292
Adrbk2	0.199962	-0.0906156	0.13	0.175
Crim1	0.200122	0.132181	0.35	0.307
Trpc1	0.200175	0.165666	0.187	0.151
Med13l	0.200208	-0.123068	0.16	0.203
Sap18	0.200413	-0.0713381	0.167	0.222
Ptpn14	0.20043	0.0909241	0.17	0.127
Llph	0.200496	0.127456	0.353	0.321
Slc19a3	0.200681	-0.0552413	0.187	0.241
Zfp329	0.200725	-0.100507	0.13	0.17
Dnttip1	0.200761	-0.0485094	0.12	0.165
Srebf2	0.201045	-0.105971	0.167	0.212
Plp1	0.201073	0.151384	0.29	0.264
Palm	0.20112	-0.0712131	0.383	0.458
Insig1	0.201228	-0.0508127	0.143	0.193
Galt	0.201415	0.202223	0.15	0.118
Ggnbp2	0.201553	0.14907	0.357	0.321
Gsr	0.201947	-0.0708467	0.14	0.184
Gimap5	0.201969	-0.0317017	0.133	0.179
Ptgfrn	0.202219	-0.0269785	0.1	0.142
1110038F14Rik	0.202247	0.121219	0.323	0.274
Adgre5	0.202411	-0.0394816	0.357	0.448
Tvp23b	0.202489	-0.0787839	0.25	0.307
Pygm	0.202649	-0.0379836	0.097	0.137
Rbm8a	0.203077	-0.0689718	0.42	0.505
Chmp5	0.203245	-0.0695743	0.547	0.665
Trp53i13	0.203301	-0.0924375	0.14	0.184
Supt16	0.203575	0.187222	0.147	0.113
Cltb	0.203622	-0.0833945	0.607	0.722
Tmsb10	0.203684	-0.06421	0.817	0.868
Xpa	0.203758	-0.0649943	0.127	0.17
Ddb1	0.203803	-0.070838	0.233	0.297
Thumpd3	0.204186	-0.064092	0.087	0.123
Ube2h	0.204256	-0.0561457	0.15	0.203
Gtpbp6	0.204412	0.158139	0.127	0.094
Ulk1	0.204455	-0.0568767	0.07	0.104
Plekhg2	0.20449	-0.0553701	0.18	0.236
Mrps11	0.204523	-0.0631905	0.167	0.217
Rabgap1	0.205097	0.0825555	0.147	0.108
Lrrc14	0.205112	-0.0855841	0.103	0.142
Csgalnact2	0.205225	-0.0794085	0.117	0.156
Ube4a	0.205397	-0.0391679	0.097	0.137
Bola3	0.205784	-0.0843873	0.45	0.533
Pex13	0.205984	0.168962	0.117	0.085
Nsmf	0.206122	-0.122051	0.093	0.127
Tmx1	0.206464	0.143802	0.243	0.203
Bend5	0.20667	-0.0718557	0.087	0.123
Nsmce4a	0.207081	-0.0587008	0.253	0.316
Ehmt2	0.20739	-0.0728695	0.12	0.16
Crtc2	0.207503	-0.0759667	0.087	0.123
Igtp	0.207757	-0.100193	0.12	0.16
Naa35	0.207836	-0.0319742	0.153	0.203
Atp5o	0.208007	-0.0920736	0.63	0.684
Thbd	0.208148	-0.0811194	0.277	0.344
Trnau1ap	0.208435	-0.0906844	0.293	0.354
Zzz3	0.208581	-0.0872358	0.08	0.113
Cux1	0.208811	-0.11794	0.18	0.226
Coa3	0.208815	-0.0591618	0.503	0.599
Hiat1	0.209027	-0.107413	0.227	0.278
1600020E01Rik	0.209113	0.00552644	0.113	0.16
Coq10b	0.209126	0.147106	0.173	0.137
Acot8	0.209218	-0.130429	0.073	0.104
Dmxl1	0.209253	0.12199	0.14	0.104
Rbbp6	0.209344	-0.0467513	0.4	0.481
Oasl2	0.209809	0.10629	0.29	0.245
Fam174a	0.209895	0.101372	0.637	0.632
Gpalpp1	0.210276	-0.0590291	0.083	0.118
Fgd5	0.210413	-0.0596922	0.253	0.316
Psmc1	0.210642	-0.0553616	0.34	0.406
Ttc33	0.210715	-0.0310663	0.217	0.278
Cops6	0.210779	0.117085	0.39	0.354
Mir143hg	0.211118	0.145276	0.36	0.325
Tmed4	0.211456	0.155599	0.343	0.321
Vps35	0.211532	-0.0510273	0.25	0.321
Pvr	0.211594	0.130089	0.123	0.09
Metap2	0.211805	-0.0650789	0.417	0.495
Rab6a	0.21188	-0.0768655	0.503	0.618
Hspa4l	0.211914	0.185381	0.137	0.104
Ring1	0.212215	0.151914	0.18	0.142
Nupr1	0.212254	0.112692	0.39	0.349
Atg9a	0.212259	-0.103809	0.093	0.127
Rabac1	0.212347	0.0213476	0.86	0.901
Rpl5	0.212377	0.0276236	0.8	0.854
Mcf2l	0.212514	0.156317	0.343	0.321
Sgpp2	0.21258	-0.055253	0.167	0.217
Plcb1	0.212763	-0.0355909	0.26	0.33
Tmem147	0.212766	-0.0475181	0.34	0.42
Zc3hav1	0.212844	-0.0687871	0.17	0.217
Smg9	0.213292	-0.0691779	0.083	0.118
Nemf	0.213375	-0.10355	0.223	0.269
Znhit2	0.213434	-0.0911755	0.113	0.151
Ctcf	0.213574	-0.0601661	0.287	0.354
Ift43	0.21367	-0.0539977	0.227	0.288
Gmpr2	0.213725	-0.0761909	0.083	0.118
Pmepa1	0.214014	-0.106873	0.197	0.25
Uchl5	0.214115	0.104814	0.133	0.099
Sun1	0.214153	-0.131951	0.163	0.203
Dcaf11	0.214173	-0.0269668	0.173	0.226
Pias1	0.21473	0.194425	0.153	0.123
Rnf121	0.215065	-0.0969991	0.077	0.108
Commd6	0.215179	-0.081439	0.29	0.354
Knop1	0.215207	-0.00421865	0.207	0.269
Eftud2	0.215666	-0.0636013	0.133	0.179
Ubr4	0.215682	-0.0943647	0.147	0.189
Nolc1	0.215778	0.185484	0.173	0.137
Ppp4c	0.215817	-0.0520351	0.297	0.363
H2-Q6	0.215853	0.0845436	0.113	0.08
Wdr18	0.216211	-0.0862705	0.097	0.132
Rps9	0.216465	0.0101895	0.963	0.986
Cdk13	0.21671	0.132296	0.143	0.108
Rasl11a	0.216786	-0.101875	0.133	0.175
Cers4	0.216798	-0.0736477	0.38	0.467
Stk39	0.216803	0.185686	0.19	0.156
Axl	0.217159	-0.0324657	0.34	0.42
Rab5c	0.217226	0.0849701	0.52	0.519
Lbh	0.217342	-0.0659705	0.363	0.458
Smim15	0.217701	-0.0914758	0.233	0.288
Neu1	0.217714	0.147403	0.163	0.127
Nek9	0.217928	0.161205	0.18	0.146
Cops7b	0.217943	-0.103535	0.073	0.104
Akirin1	0.218086	-0.0614844	0.207	0.259
Ube2j1	0.218217	0.107478	0.123	0.09
Endog	0.218347	0.112431	0.153	0.118
Psma1	0.218406	-0.0857775	0.443	0.538
Mtx1	0.218508	0.161571	0.19	0.156
Prpf4	0.21852	-0.0566226	0.103	0.142
Sema6a	0.21874	-0.00611873	0.173	0.236
Ciapin1	0.218766	-0.0910709	0.17	0.217
Scamp1	0.219025	-0.0559345	0.123	0.165
Tmco3	0.219187	-0.0958926	0.08	0.113
Trak1	0.219273	-0.076166	0.153	0.198
Pls3	0.219589	-0.0744864	0.473	0.538
Maz	0.219648	-0.0336546	0.133	0.179
Itga4	0.219698	-0.0843986	0.14	0.184
Nipbl	0.219816	0.14691	0.35	0.321
Iws1	0.220663	-0.104056	0.103	0.137
Exosc10	0.220676	-0.046363	0.113	0.156
Yipf4	0.220772	-0.0501916	0.417	0.509
Idh3g	0.220772	-0.0672101	0.267	0.33
Idh3b	0.220798	-0.0870997	0.33	0.396
Cmtm3	0.221	0.137706	0.137	0.104
Degs2	0.221232	-0.0721262	0.47	0.566
Map3k1	0.22152	-0.027954	0.177	0.231
Med8	0.221737	-0.0953807	0.163	0.208
Use1	0.221759	0.0893125	0.55	0.557
Eef1d	0.221919	0.0701355	0.65	0.698
Alg5	0.222343	0.127305	0.16	0.127
Ppp2r2a	0.222372	0.140575	0.303	0.259
Scamp2	0.222653	-0.029759	0.117	0.156
Cd63	0.222704	0.0615428	0.767	0.792
Rybp	0.222779	-0.0403575	0.17	0.217
Eif4a2	0.223368	0.0562891	0.737	0.769
Maea	0.223433	-0.0768664	0.23	0.288
Per3	0.223497	0.151264	0.24	0.203
Ing5	0.223644	-0.0525747	0.1	0.137
Gm9780	0.223728	-0.0903739	0.097	0.132
Ssx2ip	0.224175	-0.0580602	0.08	0.113
Lrpap1	0.22437	-0.0490077	0.343	0.429
Creb3	0.224421	0.12632	0.167	0.132
Efr3b	0.224711	-0.0421482	0.253	0.316
Rasgrp3	0.224918	-0.0947572	0.447	0.509
Usp21	0.224943	-0.00993371	0.07	0.104
Zak	0.225206	0.162901	0.34	0.321
Actr2	0.225437	0.126839	0.407	0.382
Fam3c	0.225487	-0.0627237	0.2	0.25
Dennd5b	0.225638	0.154563	0.253	0.217
Tpd52	0.225651	0.0988061	0.513	0.505
Pdgfb	0.225912	-0.0679363	0.4	0.453
Gabarapl2	0.225921	-0.0741966	0.717	0.83
Skil	0.226194	0.222162	0.203	0.175
Ost4	0.226234	-0.0914753	0.597	0.731
Atf5	0.22625	-0.0427633	0.13	0.175
Copb2	0.226434	-0.0357186	0.147	0.193
Syt7	0.22693	-0.0360739	0.08	0.113
Prkacb	0.227062	-0.0669893	0.257	0.311
Gpatch2	0.227091	-0.106317	0.093	0.127
Dand5	0.227476	-0.0153323	0.083	0.118
Rgl1	0.227483	-0.120722	0.17	0.212
Paqr4	0.228142	0.110585	0.127	0.094
Lztr1	0.228316	-0.0716257	0.08	0.113
Mrpl19	0.228396	-0.0762362	0.093	0.127
Psmg4	0.228618	-0.0437606	0.233	0.297
Phactr1	0.229031	-0.0561534	0.167	0.217
Pcmtd2	0.229214	-0.0748529	0.15	0.193
Saysd1	0.229259	-0.0684626	0.17	0.222
Smn1	0.229707	-0.0824833	0.093	0.127
Rpap3	0.229752	0.174261	0.11	0.08
Gm20342	0.229893	-0.0874599	0.077	0.108
Cul4a	0.229907	-0.0709808	0.13	0.17
Mocs2	0.229918	-0.0611478	0.33	0.392
Palmd	0.229968	0.110111	0.46	0.434
Nfic	0.230006	-0.050476	0.467	0.557
Tnrc18	0.230209	-0.0495224	0.083	0.118
Chic2	0.230255	-0.0521293	0.313	0.387
Ankrd13a	0.230442	-0.0436678	0.22	0.278
S100a1	0.230476	-0.0743159	0.527	0.608
Lrch3	0.230585	-0.0943166	0.137	0.175
Gstm1	0.23063	-0.0768899	0.697	0.788
Sec61b	0.230774	0.0969113	0.627	0.613
Mlx	0.231285	0.187457	0.147	0.118
Klhdc2	0.231307	0.162653	0.203	0.17
Atxn1	0.231362	0.0906303	0.177	0.137
Trp53inp1	0.23143	0.16373	0.123	0.094
Alkbh1	0.231462	0.167267	0.12	0.09
Ccdc85b	0.231741	0.0699735	0.657	0.67
Anp32a	0.231935	0.0767963	0.723	0.717
Ptrf	0.23199	0.0743295	0.62	0.623
Slc25a11	0.23203	-0.025346	0.24	0.302
Madd	0.232043	-0.01285	0.083	0.118
Cnot6	0.232287	-0.0713821	0.237	0.292
Lpin2	0.232648	0.134759	0.117	0.085
Cdc37l1	0.232687	0.156082	0.21	0.17
Mrps30	0.232752	-0.0805025	0.077	0.108
Utp11l	0.232771	-0.0465447	0.267	0.325
Tm2d2	0.233101	0.140952	0.373	0.349
Usp14	0.233276	0.15641	0.17	0.137
Minpp1	0.233364	-0.0561273	0.1	0.137
Dennd3	0.23337	-0.0724007	0.13	0.17
Mia3	0.233438	-0.142515	0.207	0.25
Prickle1	0.233554	-0.0945468	0.19	0.241
Pyurf	0.233564	-0.0677657	0.173	0.217
Pacs2	0.233711	-0.0462071	0.077	0.108
Akt1s1	0.233889	-0.0538321	0.207	0.259
Wipi1	0.234069	-0.0702509	0.147	0.193
Phb	0.234557	-0.0670461	0.19	0.241
Slc25a16	0.234673	-0.0683818	0.077	0.108
Btd	0.234979	-0.0642964	0.117	0.156
Rab7	0.235028	-0.0661672	0.53	0.637
Ahdc1	0.235051	0.076923	0.113	0.08
Luc7l	0.235088	-0.0450663	0.103	0.142
Lrrc16a	0.235227	-0.0493031	0.19	0.241
Naa50	0.235664	-0.0465978	0.183	0.236
Ucp2	0.235956	-0.0616099	0.42	0.491
1110012L19Rik	0.235972	0.075215	0.113	0.08
Tdp2	0.236209	0.126797	0.11	0.08
Jmjd6	0.236579	-0.0888836	0.16	0.203
Ehd1	0.236814	-0.0583306	0.1	0.137
Setd2	0.236835	-0.0740229	0.18	0.226
Acbd3	0.236918	-0.0428676	0.113	0.151
Ifnar1	0.237001	-0.0678156	0.423	0.505
Ctsf	0.23722	-0.0480753	0.103	0.142
Mrpl38	0.237432	0.208617	0.18	0.151
Dcaf8	0.237715	0.120867	0.26	0.222
Eif5	0.237759	0.0862464	0.507	0.505
Csnk1g2	0.237812	0.0942238	0.34	0.302
Creld2	0.237937	-0.0521447	0.16	0.208
Lrif1	0.237984	0.1209	0.15	0.118
Zfp639	0.238014	-0.131268	0.14	0.179
Fuom	0.238129	-0.0467922	0.093	0.127
Snx18	0.238143	0.104667	0.19	0.151
Enpp4	0.238186	-0.0637094	0.133	0.175
Dctn4	0.238192	0.152382	0.21	0.175
Rab9	0.238291	-0.0926877	0.263	0.311
Trim26	0.238835	-0.0543604	0.147	0.189
Psme2b	0.238853	-0.0988594	0.143	0.184
Camta2	0.238935	0.106419	0.133	0.099
Lsm14a	0.239046	-0.0499663	0.323	0.396
Ppm1a	0.239077	-0.0259416	0.183	0.236
Jup	0.239302	-0.0727256	0.373	0.439
Enah	0.239451	-0.0762091	0.09	0.123
Cct3	0.239814	0.133277	0.3	0.259
Hilpda	0.240002	-0.0138739	0.107	0.146
H2afv	0.240161	-0.0778329	0.65	0.741
Usp25	0.240427	0.147401	0.25	0.222
Pi4ka	0.240518	-0.00944922	0.087	0.123
2410022M11Rik	0.240635	-0.0699243	0.123	0.16
Tmem167b	0.240757	-0.0284377	0.147	0.193
Ociad1	0.240977	0.108778	0.433	0.401
Cox4i2	0.240995	0.0738792	0.63	0.623
Lta4h	0.241131	-0.11676	0.083	0.113
Stat2	0.241178	-0.0488463	0.1	0.137
Seh1l	0.241178	-0.053441	0.1	0.137
Psme3	0.241224	-0.0157526	0.123	0.165
Chmp6	0.241487	-0.0469	0.237	0.297
Net1	0.241525	0.138117	0.333	0.302
Rgs6	0.241602	-0.126416	0.1	0.132
Hk1	0.241681	-0.0429421	0.167	0.217
Stxbp6	0.242482	0.152803	0.163	0.132
Dnajb1	0.242525	0.111943	0.197	0.16
Ttpal	0.242651	-0.0355467	0.073	0.104
Arhgap42	0.242896	0.177257	0.233	0.203
Tomm5	0.243336	-0.0737511	0.353	0.425
Mta1	0.243537	-0.0745665	0.173	0.222
Dab2ip	0.243577	-0.0655294	0.377	0.443
Gadd45a	0.243812	-0.0607281	0.143	0.184
Tigd2	0.243893	-0.0466791	0.173	0.222
Daam1	0.243893	0.152014	0.263	0.231
Sumf1	0.243947	-0.0518022	0.077	0.108
Ppp1r11	0.244256	-0.0588287	0.467	0.542
Zmynd8	0.244414	0.198601	0.257	0.231
Ankrd13c	0.244432	-0.0712256	0.117	0.156
Trim12c	0.244462	-0.0637698	0.123	0.165
Rdm1	0.244517	0.1129	0.307	0.269
Setd5	0.24478	0.172513	0.267	0.236
Bloc1s2	0.245226	-0.00224085	0.143	0.189
Glrx3	0.245272	0.158802	0.317	0.288
Tmed10	0.245683	0.0707196	0.673	0.689
Gstm5	0.245888	-0.0743763	0.353	0.415
1810058I24Rik	0.245932	-0.0401273	0.407	0.491
Cul1	0.246209	-0.00693194	0.217	0.278
Trip10	0.246235	-0.0442595	0.15	0.193
Abhd17b	0.246307	0.127214	0.12	0.09
Zfp598	0.24643	-0.0369389	0.077	0.108
Rtcb	0.246469	0.127268	0.3	0.264
Trim47	0.246504	-0.0674396	0.303	0.363
Snn	0.246614	-0.045473	0.15	0.193
Smndc1	0.246723	0.132697	0.187	0.151
Atxn7l1	0.246753	-0.0578819	0.087	0.118
Gstp1	0.246871	0.145942	0.217	0.184
Dusp7	0.246942	-0.0541135	0.117	0.156
Ywhae	0.247657	0.0307523	0.78	0.788
Ormdl3	0.247911	-0.0762562	0.153	0.193
Nabp2	0.24794	-0.0592155	0.323	0.396
Slc31a2	0.247964	0.144589	0.203	0.17
Ift172	0.248001	-0.141203	0.093	0.123
Eef2	0.24804	0.0151443	0.863	0.901
Cdc42ep4	0.248078	0.112726	0.35	0.321
Tmem258	0.248102	-0.0754391	0.383	0.472
Trim62	0.248228	-0.0627429	0.073	0.104
Ubr3	0.248665	0.108408	0.157	0.123
Trim30a	0.248665	-0.0748778	0.127	0.165
Egln1	0.248771	-0.0463305	0.163	0.212
Tob1	0.248792	-0.0369159	0.32	0.382
Tsen34	0.248979	-0.0610965	0.373	0.458
Synj1	0.249069	0.000918239	0.137	0.184
Glrx5	0.249228	-0.038082	0.283	0.354
Dda1	0.24962	-0.106845	0.24	0.292
Il15ra	0.249629	0.00480162	0.093	0.132
Ntrk2	0.249666	-0.0652842	0.15	0.193
Rrp36	0.249992	-0.0309936	0.083	0.118
Clint1	0.249998	-0.0638853	0.137	0.175
Wnk1	0.250061	0.109267	0.497	0.481
Psip1	0.25012	0.145016	0.247	0.212
Pnp	0.250267	-0.0386835	0.147	0.193
Dgcr14	0.250298	-0.0260346	0.103	0.142
Bcap31	0.250437	-0.0624663	0.383	0.467
Abcg2	0.2505	-0.0488986	0.713	0.736
Samd9l	0.250771	-0.0540784	0.11	0.146
Sec16a	0.251503	0.151419	0.123	0.094
Itsn2	0.251599	-0.08962	0.137	0.175
Uchl1	0.251673	0.128462	0.513	0.519
Tmem57	0.25171	0.137548	0.2	0.165
Ddx3y	0.251983	0.10058	0.4	0.377
Pdlim5	0.252126	-0.0553772	0.247	0.292
Wwp1	0.252524	0.0828106	0.117	0.085
Ppp1r12a	0.252714	-0.0266378	0.24	0.307
Parp14	0.252852	-0.0420217	0.133	0.175
Extl3	0.252923	-0.0461774	0.303	0.368
Zfp358	0.252989	-0.0685071	0.123	0.16
Ccng2	0.25318	-0.0468824	0.153	0.198
Paics	0.253452	-0.0651713	0.17	0.217
Baz2a	0.253506	-0.0564191	0.2	0.25
Pithd1	0.253638	-0.0575835	0.177	0.217
Ube2e3	0.253722	-0.0524129	0.39	0.481
Txnl4a	0.253841	-0.0595816	0.157	0.198
Cerk	0.253895	-0.0442014	0.073	0.104
Tollip	0.253951	-0.0720769	0.16	0.203
Aff4	0.254057	-0.056335	0.237	0.288
Ajap1	0.254344	-0.000663066	0.09	0.127
Atp13a5	0.254632	0.0544943	0.73	0.726
Emc1	0.254732	-0.040481	0.097	0.132
Hddc2	0.254777	-0.034246	0.123	0.165
Zfp560	0.255089	-0.0860563	0.16	0.203
Ctsl	0.255398	-0.0696172	0.39	0.472
Vps4a	0.255502	0.132966	0.23	0.198
Eif2b5	0.255543	-0.0223139	0.137	0.179
Pmvk	0.256324	-0.0576553	0.253	0.316
Wapl	0.256517	0.156618	0.26	0.231
Tgoln1	0.256696	0.140467	0.383	0.363
Alad	0.256769	-0.0760513	0.193	0.241
Hipk3	0.256778	-0.0509269	0.287	0.354
Gnpnat1	0.256837	0.156967	0.103	0.075
Gtf2h1	0.256893	0.154878	0.127	0.099
Mark4	0.256893	-0.0323137	0.1	0.137
Uri1	0.256927	-0.0264608	0.167	0.212
Lonp2	0.256979	-0.0743971	0.103	0.137
Pak1ip1	0.256987	-0.057714	0.223	0.278
Pigc	0.256991	-0.0114509	0.107	0.146
Casd1	0.257024	-0.0147216	0.073	0.104
Aggf1	0.257158	-0.106953	0.173	0.212
Rnf168	0.257233	0.130957	0.107	0.08
Anp32e	0.257467	0.143143	0.31	0.283
Vps9d1	0.257564	-0.0292557	0.077	0.108
Fam134c	0.257709	-0.0362402	0.147	0.189
Cdkn2aipnl	0.257815	-0.018875	0.13	0.17
Snrpg	0.257958	0.129527	0.363	0.34
Laptm4a	0.257976	0.0245493	0.93	0.948
Inpp5a	0.258135	-0.0775526	0.113	0.146
Dtx4	0.258733	-0.0705815	0.083	0.113
Gmcl1	0.258939	-0.0379785	0.093	0.127
Bicd2	0.259048	-0.031399	0.243	0.311
Bcas2	0.259212	0.117386	0.437	0.42
Cd200	0.259438	0.0891163	0.517	0.533
9530068E07Rik	0.259596	-0.073893	0.253	0.302
Sec22b	0.259683	-0.0190008	0.23	0.297
Arl8b	0.259942	-0.0443402	0.167	0.212
Pard3b	0.260056	0.103344	0.113	0.085
Tmem59	0.260083	0.038249	0.757	0.778
Scand1	0.260301	-0.0588175	0.447	0.524
Prrc2b	0.260862	-0.0444388	0.313	0.382
Kpna1	0.260863	-0.0956351	0.117	0.151
Myl12b	0.2609	0.0255954	0.793	0.835
Zfp580	0.260928	-0.079665	0.11	0.146
Pla2r1	0.261238	0.1625	0.14	0.108
Ssh2	0.261285	-0.0568206	0.147	0.189
Tmem126b	0.261511	-0.126366	0.103	0.132
Nudc	0.261568	0.107058	0.513	0.514
S1pr1	0.261881	0.0833879	0.55	0.59
Ndufs6	0.262048	-0.08602	0.603	0.675
Mfge8	0.26222	0.0528739	0.78	0.792
Hp1bp3	0.26261	0.124576	0.347	0.316
Zdhhc16	0.262692	-0.00717627	0.097	0.132
0610009B22Rik	0.262736	-0.0608682	0.157	0.198
Tssc4	0.263083	-0.0878425	0.157	0.193
Bag1	0.263596	-0.0675228	0.567	0.632
Tns1	0.263769	0.0443164	0.767	0.759
Pgrmc1	0.263803	0.0947509	0.517	0.505
Gper1	0.263928	0.111295	0.593	0.575
Dync1h1	0.263987	-0.0723765	0.3	0.358
Nudt16l1	0.264311	0.117944	0.26	0.236
Exosc5	0.264361	-0.0224001	0.133	0.175
Gls	0.264495	0.134403	0.193	0.16
Gpr146	0.26472	-0.0368845	0.263	0.325
Dnajc24	0.264778	-0.018487	0.1	0.137
Uhrf2	0.265061	-0.0241568	0.28	0.344
Dpysl2	0.265538	0.0777418	0.653	0.67
Rabep2	0.265653	-0.1127	0.093	0.123
Prkar2b	0.265812	-0.0709427	0.087	0.118
Il10rb	0.265915	0.0749405	0.55	0.528
Ube4b	0.266148	-0.0454387	0.093	0.127
Ubl3	0.266273	0.0882815	0.537	0.542
Srsf1	0.266275	-0.051439	0.357	0.425
Aasdhppt	0.266338	-0.0731523	0.11	0.146
Polr1d	0.266534	-0.0700533	0.55	0.66
Syap1	0.266981	0.180618	0.173	0.146
3830406C13Rik	0.267053	-0.00939638	0.13	0.17
Gnai3	0.267317	-0.0599476	0.217	0.274
Wdr74	0.267348	-0.0835021	0.083	0.113
Cfh	0.267411	-0.0816464	0.31	0.349
Pmp22	0.267428	0.120754	0.21	0.17
Ninj1	0.267948	-0.06859	0.347	0.42
Vmac	0.267971	0.00106723	0.087	0.123
Dpm1	0.267972	-0.0870041	0.17	0.208
Pik3cd	0.268063	-0.0476443	0.09	0.123
Nes	0.268211	-0.037214	0.507	0.599
Eml2	0.268264	-0.0499096	0.223	0.278
Zfc3h1	0.268471	0.130492	0.113	0.085
Spryd3	0.268546	-0.0838932	0.103	0.137
Sox7	0.268677	-0.0485938	0.12	0.156
Nr2c2ap	0.268972	0.106284	0.113	0.085
Mapk8ip3	0.268993	-0.0704976	0.153	0.193
Polr2m	0.269066	0.0744888	0.533	0.519
Snrpd1	0.269129	0.116141	0.347	0.316
Zmiz1	0.269496	-0.0930255	0.287	0.33
Caap1	0.269553	-0.0448539	0.09	0.123
Cd302	0.269691	-0.0399465	0.173	0.217
Hmgn5	0.269733	-0.084045	0.097	0.127
Cds2	0.270116	-0.050528	0.297	0.363
Ogt	0.27034	0.0797414	0.623	0.646
Cox14	0.270533	-0.0767638	0.583	0.679
Sh3glb2	0.270612	-0.0502066	0.37	0.434
Xbp1	0.27078	0.118722	0.467	0.439
Ddi2	0.270981	0.110621	0.113	0.085
Rit1	0.271275	-0.0435088	0.277	0.344
Fdx1l	0.2713	-0.0818098	0.213	0.259
Vstm4	0.271307	0.141449	0.397	0.373
Cdc16	0.271549	-0.0647486	0.09	0.123
Oard1	0.27173	-0.0101958	0.25	0.321
Txndc9	0.271732	0.127831	0.323	0.297
Trps1	0.271748	0.174188	0.257	0.231
Mllt3	0.272123	0.139814	0.153	0.123
Sik3	0.272287	-0.0866505	0.11	0.146
Mapre3	0.272507	-0.0257919	0.093	0.127
Mllt4	0.272697	-0.0565754	0.347	0.429
Ndufa3	0.272734	-0.0623104	0.55	0.67
Fam3a	0.272778	-0.0720165	0.177	0.217
Lamtor1	0.273035	-0.0496236	0.41	0.481
Zfp467	0.273048	-0.0748759	0.157	0.198
Arid5b	0.273169	0.17895	0.273	0.25
Wbp1l	0.273272	-0.0552506	0.103	0.137
Tmem165	0.273673	-0.0247081	0.257	0.325
Amn1	0.273729	-0.042379	0.177	0.222
Atf6b	0.273841	-0.0583716	0.153	0.193
Ehbp1l1	0.273857	-0.103067	0.157	0.193
Pole3	0.273877	0.00487643	0.193	0.25
Prss23	0.273902	0.106828	0.517	0.5
Sf3b3	0.27402	0.151242	0.147	0.118
Snap47	0.274135	-0.0824233	0.11	0.146
Srpr	0.274212	-0.0342069	0.367	0.439
Prpf40b	0.274345	-0.057927	0.13	0.17
Lsr	0.274552	-0.0565375	0.593	0.689
Stard7	0.274563	-0.0652547	0.15	0.189
Itgb1bp1	0.274631	-0.0163489	0.157	0.203
Mbnl1	0.274646	0.139302	0.367	0.358
Ubl7	0.274707	-0.0381588	0.173	0.222
Far2	0.27476	0.1118	0.153	0.123
Pth1r	0.274955	-0.0769512	0.51	0.604
Kansl2	0.275188	-0.126762	0.143	0.175
Pdcl	0.275233	-0.0685987	0.16	0.198
Mink1	0.275307	-0.0743748	0.183	0.226
Nomo1	0.275589	-0.0608713	0.203	0.255
Rrp1	0.275879	0.120175	0.483	0.486
Nudt21	0.275905	-0.026669	0.163	0.212
Pak2	0.275916	-0.0667671	0.297	0.354
Gopc	0.276049	-0.0814917	0.093	0.123
Slc25a33	0.27607	0.0992216	0.217	0.179
Gas2l1	0.276245	-0.0570516	0.14	0.179
Xpnpep1	0.276287	-0.0769364	0.153	0.193
Rnf10	0.276448	0.130021	0.393	0.368
Pla2g12a	0.277297	0.165845	0.233	0.208
Eif2b3	0.277595	-0.0692352	0.09	0.123
Ddx5	0.277997	0.0534408	0.867	0.858
Polr2l	0.27801	0.103198	0.197	0.16
Gpsm3	0.278034	-0.0398339	0.2	0.255
Ralbp1	0.278175	0.0706382	0.65	0.689
Pip5k1c	0.278196	-0.0572102	0.16	0.203
Herpud1	0.278202	0.134634	0.3	0.264
Kdelr1	0.278554	0.117963	0.403	0.382
Usp12	0.278788	-0.0697896	0.08	0.108
2700060E02Rik	0.27892	0.0972081	0.53	0.561
Arhgef1	0.279134	-0.034717	0.277	0.344
Foxc1	0.279141	-0.0654903	0.447	0.509
Ipo9	0.279631	-0.0167586	0.09	0.123
Nkd2	0.279842	0.113293	0.107	0.08
Zdhhc12	0.279842	-0.0609523	0.083	0.113
Ctsa	0.280174	-0.0647351	0.19	0.236
Chmp4b	0.280376	-0.0592869	0.44	0.505
Gripap1	0.281063	-0.0883742	0.097	0.127
Fry	0.281303	0.0701667	0.7	0.722
Nsa2	0.281532	0.183903	0.227	0.198
Pcdh1	0.281574	-0.0769364	0.25	0.297
Smim14	0.28164	0.0728221	0.687	0.693
Tead1	0.281857	0.150737	0.117	0.09
Cdkn1b	0.281877	-0.0266651	0.177	0.222
Clic1	0.281953	0.0657939	0.637	0.66
Hmg20b	0.28196	0.129454	0.473	0.486
Mbd1	0.281963	-0.0823825	0.083	0.113
Elof1	0.282507	-0.0691317	0.373	0.439
Uqcr10	0.282607	0.034427	0.793	0.83
Derl2	0.282869	-0.0632343	0.15	0.189
Amotl2	0.282882	-0.0456443	0.257	0.316
Mtf1	0.283217	-0.0400412	0.09	0.123
Sec22a	0.28338	-0.0361763	0.103	0.137
Pwwp2b	0.283732	-0.0358608	0.09	0.123
Alkbh7	0.283771	-0.0833188	0.11	0.142
Pdcd6ip	0.283821	-0.0636426	0.237	0.292
Gm14698	0.283997	0.131956	0.167	0.137
Yy1	0.284629	-0.0372223	0.177	0.222
Vipas39	0.284742	-0.0665252	0.08	0.108
Arfgap2	0.284786	-0.0550881	0.22	0.274
Mob3b	0.284841	0.0329559	0.113	0.156
Col1a2	0.284913	-0.0784531	0.123	0.156
Cbx7	0.284942	-0.121301	0.15	0.184
Rpp25l	0.285268	-0.0675881	0.23	0.283
Mylpf	0.285314	-0.030868	0.13	0.17
Mnat1	0.286219	-0.0750537	0.153	0.193
Magix	0.286236	-0.0537659	0.083	0.113
Pop7	0.28624	-0.0363959	0.15	0.193
Tmem218	0.286268	-0.067768	0.077	0.104
Kif2a	0.286607	-0.0107949	0.137	0.179
Kdm5b	0.286681	0.124802	0.163	0.132
Cct8	0.287064	0.179836	0.29	0.264
Coro2b	0.287085	-0.0404334	0.15	0.189
2310011J03Rik	0.28715	-0.0343031	0.25	0.307
Cpne3	0.287182	-0.0619177	0.273	0.33
Trim25	0.287535	0.0783252	0.167	0.132
Cxx1b	0.287802	-0.0475691	0.387	0.458
Gt(ROSA)26Sor	0.287863	-0.018548	0.273	0.33
Scyl1	0.288195	-0.072313	0.137	0.175
Rpp21	0.288309	0.131315	0.317	0.283
2020-03-02	0.288383	-0.0765147	0.42	0.476
Ranbp1	0.288476	-0.0551866	0.557	0.627
Sema3c	0.288497	-0.0409212	0.637	0.722
Itfg1	0.28862	-0.109129	0.193	0.231
Syde1	0.28874	-0.0495372	0.153	0.193
Clip1	0.28917	0.135598	0.373	0.377
Tm6sf1	0.289386	-0.0710116	0.23	0.274
Npc1	0.28947	0.0965764	0.107	0.08
Rif1	0.289571	0.110922	0.133	0.104
Ddx39	0.289625	-0.0189477	0.093	0.127
Slu7	0.289647	-0.0115743	0.16	0.203
Xpot	0.289792	-0.0829596	0.1	0.132
Vps37a	0.290193	-0.0297495	0.11	0.146
Pxn	0.290563	0.156257	0.22	0.193
Jarid2	0.290782	-0.0468405	0.08	0.108
Coq9	0.290948	-0.0811623	0.127	0.16
Mgea5	0.291057	-0.0426566	0.203	0.245
Otud5	0.291667	-0.11059	0.12	0.151
Kctd2	0.292235	-0.0551581	0.13	0.165
Scmh1	0.292525	0.154238	0.24	0.217
Sharpin	0.293109	-0.00732361	0.09	0.123
Dcaf12	0.293136	-0.0372486	0.123	0.16
Gpx7	0.293349	-0.00141142	0.133	0.175
Commd10	0.293454	-0.0494731	0.143	0.184
Exoc3	0.293488	0.106169	0.133	0.104
Psmg1	0.293584	-0.105825	0.077	0.104
H2-Q4	0.293699	0.130355	0.197	0.165
Appbp2	0.293741	-0.0874718	0.16	0.198
Akr1a1	0.293866	0.0314829	0.83	0.844
Fam181b	0.293957	-0.0505513	0.137	0.175
Mrpl9	0.294071	-0.0383297	0.157	0.198
A4galt	0.294109	0.091681	0.173	0.142
Tmx4	0.294238	0.160477	0.2	0.175
Zdhhc4	0.294311	-0.0140047	0.15	0.193
Socs6	0.294335	-0.0514708	0.1	0.132
Ech1	0.294395	-0.0718445	0.563	0.665
mt-Nd6	0.294562	-0.0884984	0.09	0.118
Ilvbl	0.29467	-0.0703933	0.08	0.108
Cpsf3l	0.294772	-0.0571663	0.097	0.127
Eogt	0.295039	-0.0936419	0.333	0.387
Raph1	0.295741	0.0992623	0.353	0.316
Atad1	0.295847	0.165704	0.187	0.16
Apc	0.296132	-0.0380689	0.17	0.212
Dcun1d1	0.296194	-0.0401927	0.137	0.175
Mapkapk2	0.296453	-0.0859359	0.103	0.132
Fam175b	0.29653	-0.00230106	0.087	0.118
Cox7a2	0.296659	-0.0718825	0.843	0.91
Rarres2	0.297066	0.0652329	0.64	0.675
Tmem11	0.297457	-0.0278367	0.213	0.264
She	0.297715	-0.0399242	0.3	0.363
Hivep2	0.297756	0.143852	0.207	0.175
Fgfr1op2	0.297983	-0.0520986	0.31	0.368
0610030E20Rik	0.298055	-0.0629172	0.187	0.231
Elavl1	0.29816	-0.0853353	0.323	0.373
Zbtb46	0.298255	-0.0345039	0.103	0.137
Vps41	0.298393	-0.0221164	0.127	0.165
Eif3g	0.298595	-0.0563462	0.457	0.533
Rpa3	0.29897	-0.0527451	0.153	0.193
Mrpl17	0.299248	-0.0527151	0.377	0.448
Gtpbp2	0.299825	-0.0393452	0.247	0.302
Ice1	0.299872	-0.0944831	0.077	0.104
Ube2g2	0.300162	-0.0297785	0.163	0.208
Ift52	0.300284	-0.0721417	0.08	0.108
Nanos1	0.300425	-0.0289715	0.083	0.113
Fbxo2	0.300467	-0.0669869	0.1	0.132
Swap70	0.300884	0.141702	0.187	0.156
Cox17	0.30132	0.138295	0.407	0.401
Arpc1b	0.30154	0.0481791	0.743	0.764
Syne2	0.301819	-0.00229553	0.243	0.307
Fam134a	0.301944	-0.0301041	0.227	0.278
Trib2	0.302095	-0.0255446	0.25	0.307
Sf3a3	0.302153	-0.0895677	0.14	0.175
Upf3b	0.302319	0.124494	0.26	0.231
Spred2	0.302605	0.138515	0.167	0.137
Uckl1	0.302866	0.150131	0.143	0.118
Slc35b2	0.302884	0.0498411	0.11	0.08
Hspb11	0.302977	-0.0162247	0.123	0.16
Hnrnpa2b1	0.303468	0.0503708	0.743	0.745
Gucy1a3	0.303793	0.136398	0.35	0.321
Fam208a	0.304082	-0.0380866	0.1	0.132
Bst2	0.304286	-0.0531018	0.48	0.528
N6amt2	0.304379	0.118422	0.137	0.108
Pfdn2	0.304392	-0.0743987	0.56	0.675
1600014C10Rik	0.304502	-0.0486969	0.077	0.104
Gcsh	0.304628	-0.0224414	0.2	0.25
Lgals9	0.30481	0.129943	0.35	0.321
Dexi	0.304947	-0.0273875	0.107	0.142
Ssh1	0.305051	-0.0776365	0.107	0.137
Angptl4	0.30535	-0.0674798	0.09	0.118
4833439L19Rik	0.30538	-0.0741505	0.31	0.363
Mvk	0.305933	-0.101638	0.087	0.113
Tspan5	0.306348	-0.039572	0.397	0.458
Bin3	0.306397	-0.0257676	0.103	0.137
Tgm2	0.306465	-0.0468271	0.367	0.453
Rhot1	0.306532	-0.0511545	0.16	0.198
Yap1	0.306676	-0.0110299	0.193	0.241
Stx7	0.306906	-0.00927684	0.34	0.42
Ndufs3	0.307082	-0.0360908	0.39	0.458
Atp5l	0.30743	-0.0523485	0.853	0.92
Tbc1d12	0.307616	0.11744	0.14	0.113
Ndufa8	0.30781	-0.0497238	0.623	0.698
H2-K1	0.308544	0.0499233	0.703	0.698
Slc38a3	0.308575	-0.0435172	0.377	0.429
Dnajc17	0.308838	-0.0482768	0.08	0.108
Bet1	0.30913	0.12574	0.29	0.264
Smc4	0.309386	0.0065459	0.083	0.113
Ifitm1	0.310036	-0.0680999	0.67	0.736
Cirbp	0.310183	-0.048518	0.5	0.604
Zer1	0.310519	-0.0238225	0.083	0.113
Senp3	0.310519	-0.02495	0.083	0.113
Srsf5	0.311126	-0.0582875	0.717	0.821
Aig1	0.311575	-0.0727982	0.153	0.189
Tbc1d10a	0.311866	0.0980482	0.117	0.09
Pde4b	0.311895	0.109142	0.127	0.099
Gltp	0.312006	-0.0777145	0.487	0.557
Rgs3	0.312546	-0.0318385	0.357	0.425
Thoc3	0.312664	-0.0668183	0.143	0.179
Ppp1r12c	0.312707	-0.0147052	0.267	0.325
Rpl7l1	0.312792	-0.0698406	0.26	0.307
Srsf7	0.312938	-0.03442	0.363	0.425
Map3k3	0.313031	0.0950886	0.113	0.09
Sgms2	0.31336	0.115999	0.18	0.151
Hmox2	0.313499	-0.0293095	0.157	0.198
Aimp2	0.313642	-0.0149131	0.103	0.137
Notch4	0.313894	-0.0457249	0.187	0.231
Myo9a	0.314146	0.12574	0.11	0.085
Tmem192	0.314458	-0.107145	0.097	0.123
Rangrf	0.314495	-0.0635612	0.077	0.104
Elk3	0.314519	-0.0726784	0.28	0.325
Card10	0.314599	-0.00837652	0.133	0.17
Ralb	0.314735	-0.088254	0.303	0.344
Ntn1	0.314741	-0.039855	0.283	0.34
Actr10	0.314756	-0.0656057	0.217	0.264
Arf6	0.31483	-0.0657855	0.517	0.604
Map4k4	0.314927	-0.0468413	0.29	0.354
Srrm1	0.315001	0.100453	0.433	0.42
Calm2	0.315079	0.0408922	0.857	0.877
Brf1	0.31528	-0.0736523	0.09	0.118
Zeb1	0.31547	0.110751	0.42	0.401
Commd2	0.315549	-0.0290159	0.187	0.231
Psmd8	0.315624	-0.057786	0.423	0.481
Nat9	0.315698	-0.044507	0.123	0.156
Ppid	0.31589	-0.0911539	0.18	0.217
Mrpl45	0.315904	-0.0220571	0.12	0.156
Fbxw11	0.315971	-0.0459256	0.15	0.189
Sort1	0.316141	-0.0157222	0.14	0.179
Tmem88	0.316313	-0.0497396	0.193	0.236
Dlst	0.316432	-0.0290112	0.097	0.127
Stap2	0.316504	0.00883058	0.173	0.222
Desi1	0.316875	-0.0497398	0.15	0.189
2410089E03Rik	0.316878	-0.0538246	0.077	0.104
Fndc3b	0.316965	-0.0600615	0.133	0.17
Gng11	0.317418	0.0337019	0.967	0.958
Irf2bp2	0.317531	0.151461	0.28	0.255
Entpd1	0.318056	-0.0240173	0.097	0.127
Dhrs7b	0.318167	-0.037497	0.093	0.123
Kdm2a	0.318189	0.116172	0.24	0.208
Smad4	0.318221	-0.017243	0.177	0.222
Cnppd1	0.318244	-0.0488692	0.137	0.175
Ndufc2	0.318354	-0.0524107	0.64	0.712
Gpd2	0.318733	-0.0752886	0.4	0.458
Rsad2	0.31892	0.164052	0.19	0.165
Ubqln1	0.319059	-0.0653132	0.167	0.203
Slc22a8	0.319195	0.0502317	0.69	0.712
Sebox	0.319207	0.132387	0.18	0.151
Mapk3	0.319381	0.0771509	0.587	0.613
Cryab	0.319426	-0.0790164	0.33	0.387
Urod	0.319864	-0.0472858	0.147	0.184
Prdx1	0.319911	0.0387334	0.89	0.892
Morf4l2	0.31996	-0.0553933	0.363	0.434
Vasn	0.320008	0.0023447	0.167	0.217
Ago2	0.320128	0.141947	0.163	0.137
Lrrc59	0.320296	-0.0238656	0.133	0.17
Kansl1	0.320338	-0.039315	0.18	0.222
Hspe1	0.320403	0.0609305	0.503	0.486
Aars	0.321069	-0.061124	0.237	0.288
Adprm	0.321075	0.00533379	0.077	0.104
Msantd4	0.321323	0.113025	0.157	0.127
Srsf11	0.321416	0.108099	0.493	0.481
Cdk12	0.321456	0.146056	0.233	0.208
Glt8d1	0.321496	0.0987979	0.11	0.085
Taf3	0.321929	0.127612	0.18	0.151
Mdh2	0.322219	0.07562	0.547	0.575
Plin2	0.322221	-0.0701772	0.273	0.316
Fbxo22	0.322452	-0.0515175	0.163	0.203
Klf7	0.322487	0.0672162	0.597	0.627
P3h4	0.322671	0.158863	0.133	0.108
Vdac3	0.322861	-0.061057	0.34	0.406
Ikzf5	0.323138	0.087567	0.137	0.108
Gpn1	0.323787	0.111522	0.12	0.094
Tspan9	0.323837	-0.0510818	0.207	0.255
Zdhhc17	0.323942	0.151814	0.123	0.099
Smagp	0.323989	-0.02977	0.36	0.429
Pik3c2a	0.324308	0.103162	0.23	0.198
Tor1b	0.324455	-0.0755054	0.117	0.146
Hpcal1	0.324593	0.130952	0.263	0.241
Tmem168	0.324611	-0.0285522	0.097	0.127
Tdrp	0.324668	-0.0552091	0.367	0.434
Tmed9	0.324976	0.0668223	0.577	0.608
Emc8	0.324989	-0.0881346	0.183	0.222
Mea1	0.325055	-0.064429	0.347	0.406
Sfswap	0.325295	-0.0249236	0.173	0.217
Srek1	0.325317	-0.0421527	0.14	0.175
Nfkbia	0.325469	-0.0690823	0.757	0.83
Usp3	0.3255	0.0234394	0.087	0.118
Tex261	0.325632	-0.0410019	0.367	0.448
Arfrp1	0.325641	0.0374384	0.19	0.241
Rexo4	0.325984	0.114929	0.103	0.08
Ccnl2	0.325995	-0.0409834	0.457	0.538
M6pr	0.326281	-0.0379858	0.39	0.453
Gid8	0.326325	0.146903	0.133	0.108
Rnf6	0.326356	0.119492	0.227	0.198
Mrps24	0.326378	-0.0733411	0.56	0.656
Nfe2l1	0.326452	-0.0698264	0.3	0.344
Fam134b	0.326539	0.125464	0.12	0.094
Fbxw8	0.32656	-0.0578097	0.09	0.118
Pura	0.326598	-0.0441142	0.563	0.646
Cap1	0.326849	0.126426	0.133	0.108
Tor1aip1	0.327157	-0.0495981	0.243	0.288
Higd2a	0.327162	0.0909868	0.633	0.613
Fis1	0.327279	-0.0577174	0.647	0.708
Nfib	0.327279	0.047402	0.497	0.481
Cand1	0.327633	-0.0668785	0.093	0.123
Itfg2	0.327663	0.162685	0.117	0.094
Specc1	0.327741	0.160576	0.163	0.137
Cetn2	0.327896	-0.0225657	0.32	0.392
Cep83	0.327989	0.0567034	0.113	0.085
Mpdz	0.328195	-0.0586319	0.093	0.123
Fmr1	0.328477	-0.0580228	0.143	0.179
Fam73b	0.328758	-0.0106236	0.093	0.123
Rdh5	0.328758	-0.0398719	0.093	0.123
Med28	0.328811	-0.0439818	0.647	0.726
Pde6d	0.328903	0.112017	0.273	0.245
Acin1	0.328915	-0.0394707	0.32	0.377
Cdc42	0.328948	-0.0649007	0.747	0.835
Krtcap2	0.329109	-0.0738488	0.58	0.684
Rabep1	0.329146	0.144784	0.173	0.146
Cyc1	0.329929	-0.0317466	0.443	0.514
Psmc6	0.330155	-0.0430931	0.22	0.264
Cops8	0.330327	-0.0513159	0.293	0.344
Adgrl1	0.33057	-0.0562125	0.09	0.118
Dnajc1	0.330708	0.117495	0.24	0.212
E2f4	0.331285	-0.0675419	0.163	0.198
Tmem30a	0.331302	-0.0449948	0.427	0.524
Gnas	0.331408	0.0238315	0.957	0.962
Dync1li1	0.331419	0.152805	0.15	0.127
Ube2e1	0.331582	-0.0373354	0.337	0.415
Csnk1e	0.332	-0.0686588	0.383	0.434
Ppp2cb	0.332192	-0.0841324	0.163	0.198
Banp	0.332241	0.084889	0.13	0.104
Slc25a1	0.332295	-0.0539906	0.16	0.198
Tbc1d20	0.332378	0.0838557	0.16	0.132
Sepw1	0.332612	-0.0298791	0.95	0.962
A430005L14Rik	0.33282	-0.0403016	0.18	0.222
Swt1	0.332847	-0.0380957	0.197	0.241
Mrps7	0.33289	-0.0264256	0.223	0.274
Atp5a1	0.332896	0.0533194	0.683	0.703
Cnn2	0.333056	-0.0512226	0.473	0.528
Cactin	0.333207	-0.0847332	0.16	0.198
Glul	0.333437	-0.0617251	0.857	0.915
Abcd3	0.333515	-0.0309646	0.117	0.151
Ylpm1	0.333847	0.00861645	0.133	0.17
Sumo3	0.334098	0.0879729	0.537	0.528
Tcaf1	0.33418	-0.012724	0.143	0.179
Rasa1	0.334417	-0.0136538	0.19	0.231
Rasd1	0.334493	0.0867357	0.147	0.118
Fam173a	0.334523	0.147486	0.283	0.264
Cpsf6	0.334776	-0.0693141	0.237	0.283
Rbm17	0.334776	-0.0826389	0.24	0.278
Pts	0.335088	-0.00252106	0.163	0.208
Snx27	0.335508	0.145209	0.153	0.127
Tmem41b	0.335549	0.140838	0.113	0.09
Wdr47	0.335742	-0.0143086	0.077	0.104
Bcl9l	0.335843	0.132903	0.133	0.108
BC005624	0.335846	-0.0652082	0.293	0.344
Myeov2	0.33589	-0.0635668	0.59	0.693
Irf2bp1	0.336017	0.107572	0.13	0.104
Ajuba	0.336222	-0.0444855	0.147	0.184
Magoh	0.336493	-0.0273476	0.267	0.321
Psmf1	0.336592	-0.0268238	0.103	0.137
Epc2	0.336861	0.129969	0.143	0.118
Spsb2	0.336932	-0.0702658	0.137	0.175
Mettl9	0.336983	-0.0339744	0.33	0.387
Elovl5	0.337126	-0.0429328	0.227	0.274
Ergic2	0.33713	0.111058	0.273	0.245
Ccng1	0.337638	-0.0493729	0.12	0.151
Huwe1	0.338019	-0.033795	0.24	0.297
Ywhaq	0.338841	0.0151952	0.82	0.854
Bbx	0.338887	0.152761	0.217	0.189
Atp11c	0.339001	-0.0221965	0.093	0.123
Edem1	0.339117	0.0187761	0.083	0.113
Stub1	0.339203	0.0840729	0.517	0.495
Bmi1	0.339522	-0.0676413	0.147	0.179
Cpd	0.339642	0.138979	0.327	0.307
Map2k7	0.339864	0.0698401	0.117	0.09
Tnks1bp1	0.339963	-0.0635814	0.27	0.311
Mta2	0.339993	-0.0453071	0.153	0.189
Mylk	0.340438	-0.0473117	0.413	0.491
Camk1	0.34093	-0.0375258	0.387	0.453
Asf1a	0.341026	-0.053363	0.157	0.193
Gigyf2	0.341223	-0.0204175	0.14	0.175
Dnajc7	0.341691	-0.0196056	0.283	0.349
Ppp2r3d	0.34192	-0.0891212	0.093	0.118
Trpc3	0.342122	0.109039	0.29	0.259
Zyx	0.342334	-0.013771	0.163	0.203
Kdr	0.342512	0.0620692	0.63	0.608
Sdhaf4	0.342743	0.0120628	0.227	0.283
St8sia6	0.342827	0.130206	0.133	0.108
Lbr	0.342885	-0.0164439	0.213	0.259
Ube2b	0.343239	0.0828458	0.577	0.594
Por	0.343247	-0.0691352	0.19	0.226
Mpped2	0.343353	-0.0622494	0.16	0.198
Fam13c	0.343355	-0.0556812	0.33	0.392
Mtmr11	0.343654	-0.027604	0.097	0.127
Ldlr	0.343964	-0.15071	0.12	0.146
E2f5	0.344107	-0.0250527	0.087	0.113
Tmc7	0.344255	0.104061	0.113	0.09
Dnaja2	0.344488	0.0947011	0.33	0.302
Rab28	0.344488	-0.0494823	0.293	0.354
Rps6ka1	0.344779	-0.0275422	0.093	0.123
Tceb2	0.344858	-0.0371492	0.867	0.92
Fam171a1	0.345082	0.0739767	0.12	0.094
Eif4ebp1	0.345775	-0.0331036	0.143	0.179
Mustn1	0.345866	-0.0531336	0.117	0.146
Atf7ip	0.345889	0.118461	0.273	0.245
Ddx3x	0.345938	-0.0501807	0.47	0.538
Dnajc3	0.345989	0.119814	0.34	0.316
Wdr37	0.346017	0.0598349	0.127	0.099
Pde8b	0.346218	-0.0401854	0.45	0.528
Elk4	0.346355	-0.0604831	0.193	0.231
Eif3b	0.346701	-0.0253665	0.223	0.278
Fbxw2	0.347063	0.0936279	0.46	0.448
Anxa7	0.347194	-0.0204864	0.37	0.453
Zfp638	0.347302	-0.0467151	0.207	0.245
Ifit3	0.347336	0.128194	0.2	0.175
Uvrag	0.34753	-0.0589746	0.14	0.17
Gprc5b	0.347654	-0.00354813	0.077	0.104
Actr8	0.347904	0.114054	0.127	0.104
Heyl	0.348424	0.0837598	0.45	0.439
Ginm1	0.348498	-0.040618	0.397	0.472
Ppp2ca	0.348628	0.078557	0.443	0.42
Epb41	0.349148	0.00377782	0.1	0.132
Srsf2	0.349169	0.0675819	0.597	0.627
Cpsf7	0.349382	-0.00342639	0.113	0.146
Gpr137b	0.349433	-0.0786077	0.1	0.127
2700046A07Rik	0.34955	-0.0457338	0.083	0.108
Fam136a	0.349635	-0.0447192	0.123	0.156
Triap1	0.349943	-0.0193321	0.233	0.283
Tnfrsf12a	0.350125	0.126058	0.157	0.132
Anxa5	0.350176	0.0437469	0.697	0.722
Itpa	0.350382	-0.0483308	0.16	0.198
Nrd1	0.350461	0.146206	0.333	0.325
Dr1	0.350568	-0.0741839	0.08	0.104
Psmd5	0.3506	-0.0407237	0.12	0.156
Ddx50	0.35147	0.152149	0.233	0.212
Tpst1	0.351603	0.0962044	0.19	0.16
Fh1	0.351726	-0.0220675	0.1	0.127
Cnih4	0.351824	-0.072793	0.363	0.425
Uhmk1	0.352003	0.00758187	0.15	0.189
2020-09-04	0.352128	0.0319707	0.9	0.901
Tpd52l2	0.352179	-0.0437195	0.257	0.302
Slc1a5	0.352184	-0.0745611	0.123	0.151
Fcf1	0.35239	-0.0061877	0.153	0.189
Tfpi	0.35243	-0.051179	0.23	0.274
Mrpl3	0.352513	-0.0362305	0.107	0.137
Dicer1	0.35252	0.11593	0.147	0.123
Nampt	0.352633	-0.0962544	0.36	0.401
App	0.352667	0.0219277	0.85	0.877
Dhx30	0.352731	0.134148	0.313	0.292
Pcm1	0.352953	0.150976	0.287	0.269
Ccndbp1	0.353108	-0.0238998	0.147	0.184
Xpo6	0.353801	-0.042357	0.087	0.113
Gm2a	0.354066	-0.104097	0.273	0.325
Ift20	0.354158	-0.05352	0.51	0.599
Mettl5	0.35419	-0.0155986	0.107	0.137
Toporsos	0.354244	0.148747	0.22	0.198
Dhx9	0.354364	0.0169882	0.123	0.156
Eif4ebp2	0.354812	0.0923879	0.157	0.127
Nhlrc2	0.355025	0.126785	0.107	0.085
Rbmx	0.355199	0.00262172	0.207	0.255
Mfn1	0.355368	0.00947184	0.133	0.17
Skiv2l	0.355408	-0.0310854	0.11	0.142
Psmd6	0.35548	0.115494	0.233	0.208
Poglut1	0.355488	0.105413	0.113	0.09
Mbd6	0.355637	-0.0651777	0.087	0.113
Tead2	0.355982	0.00109687	0.137	0.17
Os9	0.356216	-0.0458064	0.17	0.208
Ilf2	0.356821	-0.0465361	0.213	0.259
Gbp2	0.356944	0.00973156	0.19	0.236
Zcchc6	0.356944	-0.00511383	0.19	0.236
Gm21092	0.358027	0.142136	0.25	0.231
Rpl29	0.358066	0.00379519	0.867	0.929
Rpn1	0.358104	-0.0391562	0.26	0.311
Zfp787	0.358459	0.0462334	0.16	0.208
Txnrd1	0.358661	-0.0397981	0.1	0.127
Bmp5	0.358677	0.157627	0.103	0.085
Bcr	0.358707	-0.0417356	0.163	0.198
Itgb3bp	0.358712	-0.0384295	0.087	0.113
Kdm4c	0.358915	0.175973	0.11	0.09
Atp11a	0.359013	-0.0741693	0.11	0.137
Mrvi1	0.359243	-0.0122601	0.1	0.127
Ankrd46	0.359438	-0.0610804	0.183	0.222
Psmb2	0.359506	0.0806346	0.597	0.566
Phc1	0.359574	0.174182	0.13	0.108
Eci2	0.359675	-0.0193752	0.32	0.382
Lrp6	0.359804	0.0972817	0.26	0.226
Tnfsf12	0.359864	-0.0472904	0.353	0.42
Il6st	0.360157	-0.0590237	0.273	0.316
Tm2d3	0.360434	-0.0500923	0.22	0.264
Spred1	0.360536	-0.00890621	0.2	0.245
Dpy30	0.360736	0.0904873	0.317	0.292
Rnaseh2c	0.361006	-0.0532556	0.39	0.443
Gsdmd	0.361183	-0.0355615	0.087	0.113
Fam192a	0.361464	0.133191	0.18	0.156
Blcap	0.361468	-0.0336924	0.12	0.151
Acyp2	0.3616	-0.0439869	0.137	0.17
Pdxk	0.36201	-0.0529944	0.327	0.377
Psmb3	0.362055	-0.044387	0.557	0.618
Rala	0.362298	-0.000364519	0.31	0.377
Il6ra	0.362495	-0.0143333	0.147	0.184
Smarcc2	0.362688	-0.0353611	0.223	0.269
Smek1	0.362862	0.151336	0.143	0.123
2310039H08Rik	0.363067	-0.0612154	0.197	0.236
Relb	0.363309	-0.0698449	0.083	0.108
Hspa9	0.363525	0.0896186	0.32	0.297
Ddx18	0.363919	0.146469	0.24	0.217
2310009B15Rik	0.364211	0.124149	0.147	0.123
Hcfc1r1	0.364226	-0.0578581	0.51	0.571
Bptf	0.364253	-0.0589151	0.36	0.41
P3h3	0.364577	-0.0357993	0.083	0.108
Tnks2	0.364732	0.144163	0.277	0.255
Twf1	0.364934	-0.058075	0.183	0.222
Brk1	0.365159	-0.0224377	0.577	0.632
Tnip2	0.365847	0.0969774	0.103	0.08
Arpin	0.365847	-0.0477695	0.083	0.108
Elmo1	0.365936	-0.0364301	0.113	0.142
Psmc2	0.365969	-0.0652304	0.25	0.292
Csgalnact1	0.366158	-0.0299851	0.087	0.113
Setd3	0.366294	0.13265	0.27	0.245
Txn2	0.366354	-0.0618082	0.533	0.613
Atg5	0.366413	-0.0785034	0.16	0.193
Cmtm8	0.366508	-0.0611784	0.407	0.476
Terf1	0.366516	0.091331	0.163	0.137
Foxf1	0.366585	-0.0617668	0.127	0.156
Zranb1	0.36677	-0.0426587	0.197	0.241
Ctr9	0.36712	-0.0499361	0.083	0.108
Eapp	0.367373	-0.0579718	0.243	0.288
Supt4a	0.367944	-0.0247701	0.38	0.453
F11r	0.368195	-0.0544114	0.127	0.156
Ubtf	0.368439	-0.0364614	0.277	0.33
Nfe2l2	0.368921	-0.0967767	0.217	0.255
Dnlz	0.369075	-0.0291371	0.26	0.307
2310033P09Rik	0.369253	0.137863	0.23	0.208
Arl5a	0.369304	-0.0541367	0.113	0.142
R3hdm2	0.369483	0.157936	0.287	0.269
Zfp207	0.36955	-0.018624	0.313	0.373
Axin2	0.369916	-0.0134474	0.197	0.241
Stx5a	0.370272	0.0652017	0.297	0.269
Gcc2	0.370365	0.0842507	0.16	0.132
Pofut1	0.370546	-0.0177955	0.087	0.113
Rrp15	0.370617	-0.0959444	0.093	0.118
Rnft1	0.370654	0.091172	0.153	0.127
Yif1b	0.371083	-0.0768038	0.287	0.321
Twf2	0.371168	-0.064255	0.227	0.269
Fam96b	0.37127	-0.0400173	0.357	0.415
Slc9a3r1	0.371358	-0.0529706	0.427	0.495
mt-Nd4	0.371687	0.0186081	0.997	0.995
Trim41	0.371782	-0.0414536	0.08	0.104
Arhgap29	0.37193	-0.0463291	0.56	0.651
Ndfip2	0.37213	-0.0499329	0.347	0.41
Lman1	0.372386	-0.0633118	0.173	0.208
2810001G20Rik	0.372459	0.0859093	0.113	0.09
Vps36	0.373226	-0.0431978	0.267	0.316
Hrsp12	0.373522	-0.0426907	0.18	0.217
Pex14	0.373551	-0.00719885	0.107	0.137
Cnep1r1	0.373993	-0.0435877	0.18	0.217
Myadm	0.374045	-0.0347988	0.12	0.151
Sf3a2	0.374066	-0.0963852	0.15	0.179
Gps1	0.374077	-0.0487426	0.23	0.269
Camkk2	0.374237	-0.0777372	0.097	0.123
Mgmt	0.374407	-0.0367823	0.08	0.104
Ubr5	0.37466	-0.0475482	0.15	0.184
Adrb2	0.374929	0.148941	0.13	0.108
Angel2	0.375137	0.124561	0.267	0.255
Creb3l2	0.375265	0.160422	0.177	0.156
Sdhb	0.375308	0.086303	0.477	0.476
Rab22a	0.37557	-0.0244166	0.207	0.25
Spata6	0.375673	-0.0263101	0.15	0.184
Qars	0.376059	0.113224	0.117	0.094
Snrpa1	0.376227	0.141847	0.233	0.208
Dmwd	0.376441	0.0226786	0.093	0.123
Nf2	0.376666	-0.0350978	0.113	0.142
Efnb1	0.376971	-0.034266	0.1	0.127
Dpm3	0.377098	0.0931627	0.537	0.585
Hs3st1	0.377319	-0.00651331	0.227	0.274
Cdc40	0.377479	-0.0557748	0.137	0.165
Alas1	0.377666	0.0989062	0.407	0.406
Dnajc13	0.378009	-0.00270369	0.09	0.118
Inf2	0.378266	-0.0607263	0.193	0.231
Wbp11	0.378396	0.113952	0.26	0.241
Abhd6	0.378781	0.0654003	0.107	0.085
Nfix	0.379231	-0.0429335	0.15	0.184
Ak6	0.380946	-0.0360125	0.097	0.123
Atp6v1d	0.381021	-0.00919677	0.263	0.321
Akr1b3	0.381096	-0.0294769	0.27	0.316
Serp1	0.381186	-0.0690392	0.287	0.33
Lsm8	0.381399	-0.0480146	0.35	0.401
Ak2	0.38156	-0.0243245	0.097	0.123
Atrx	0.38156	0.104008	0.487	0.486
Efhd2	0.381573	-0.0599283	0.5	0.566
Cdv3	0.381591	0.141974	0.307	0.302
Whamm	0.381833	-0.00714184	0.103	0.132
Klf3	0.38194	0.116253	0.38	0.363
Trf	0.381978	0.126964	0.107	0.085
1110004F10Rik	0.38205	-0.0205279	0.443	0.524
Lef1	0.382254	-0.0479782	0.497	0.585
Psmd12	0.382316	0.1211	0.233	0.212
Fuca1	0.382438	0.08158	0.227	0.198
Becn1	0.38247	-0.0334128	0.253	0.307
Xpc	0.382795	-0.0453078	0.243	0.283
Pdgfrb	0.383143	0.0332576	0.877	0.901
Phc3	0.383326	-0.0723567	0.187	0.222
Chtop	0.384091	0.111858	0.387	0.368
Chuk	0.38414	0.00409833	0.133	0.17
Ppp1r13b	0.384164	-0.0446197	0.133	0.165
Pik3r3	0.3843	0.027627	0.09	0.118
Mypop	0.38435	-0.0419875	0.08	0.104
Dennd2a	0.384689	-0.0243224	0.123	0.156
Aurkaip1	0.385018	-0.0417687	0.493	0.599
Ankrd54	0.385254	-0.0416618	0.097	0.123
Tmem242	0.38614	-0.0156839	0.22	0.264
Tubb5	0.386766	0.0547647	0.67	0.722
Tspan31	0.387098	-0.00226996	0.24	0.288
Diaph1	0.387467	0.0989324	0.167	0.142
Frmd8	0.387735	-0.0484363	0.11	0.137
Stk24	0.38775	0.129816	0.207	0.184
Zfp532	0.387775	-0.0131739	0.087	0.113
Luc7l2	0.387928	0.0470673	0.563	0.58
Mtor	0.389085	-0.010136	0.1	0.127
Ncoa6	0.38918	-0.0230795	0.083	0.108
Reck	0.389391	0.10895	0.213	0.189
Hacd2	0.389517	-0.063725	0.127	0.156
Armcx2	0.389696	-0.0273727	0.1	0.127
Coq7	0.389791	-0.0441347	0.137	0.165
Eva1b	0.390251	0.0499529	0.71	0.726
Iigp1	0.390442	-0.0319524	0.157	0.189
Mrpl32	0.39075	-0.0443424	0.18	0.212
Sigmar1	0.390753	-0.105234	0.113	0.137
Ndufv1	0.390845	-0.0725715	0.33	0.368
Icam2	0.391183	-0.0303116	0.403	0.476
Fmo1	0.391865	0.103914	0.13	0.108
Kbtbd2	0.391866	-4.20164e-05	0.14	0.175
Bag6	0.391867	0.109372	0.26	0.236
Pwwp2a	0.392107	-0.0258379	0.15	0.184
Atp6v0e2	0.392182	0.107482	0.253	0.231
Atp2a2	0.392205	-0.0386808	0.363	0.429
Timm17b	0.392409	-0.0177662	0.203	0.245
Gm12216	0.392572	0.0254771	0.09	0.118
Dock9	0.392604	0.0792296	0.417	0.415
Polr3gl	0.392627	-0.0539242	0.23	0.264
S100a10	0.392834	0.113141	0.303	0.283
Slmap	0.392915	-0.0119519	0.157	0.193
Ttc28	0.393092	0.095991	0.273	0.25
Napa	0.39316	-0.0516111	0.383	0.439
Ssfa2	0.393544	0.0964421	0.247	0.217
Adh5	0.393816	-0.0485272	0.203	0.241
Prosc	0.394201	0.0955122	0.173	0.146
Mrpl2	0.394474	-0.0429128	0.17	0.203
Mapk9	0.394578	-0.0588211	0.09	0.113
Atg12	0.394622	-0.0494218	0.143	0.175
Ankrd17	0.39466	-0.0357795	0.243	0.288
Nsrp1	0.394727	0.16424	0.22	0.203
2210016F16Rik	0.395002	0.0587138	0.113	0.09
Stk11	0.395033	-0.0577424	0.293	0.33
Rab10os	0.395235	0.134393	0.103	0.085
Psme1	0.395252	-0.0274919	0.403	0.481
Mid1ip1	0.395534	-0.00826627	0.34	0.406
Eml4	0.395678	0.129094	0.123	0.104
Vapb	0.395857	-0.0561852	0.387	0.439
9430038I01Rik	0.396346	-0.0320624	0.113	0.142
Alyref	0.396557	-0.0190793	0.27	0.321
Auts2	0.396558	-0.0780218	0.087	0.108
Ehd3	0.396806	0.0970167	0.24	0.212
Taf9b	0.39713	0.054816	0.16	0.132
AW209491	0.397174	-0.0328276	0.08	0.104
Slc7a5	0.397653	-0.0519317	0.617	0.684
Hmg20a	0.397826	-0.0739506	0.09	0.113
Mef2d	0.398188	-0.0402305	0.173	0.212
Uggt1	0.398197	-0.0356404	0.093	0.118
DHRSX	0.398482	-0.0586127	0.197	0.231
Blvrb	0.399404	0.119892	0.35	0.344
Pde4c	0.399565	0.0879239	0.12	0.099
Tgfb1	0.399661	-0.0551799	0.303	0.349
Ube2w	0.399794	-0.0218479	0.227	0.269
Tgfa	0.399999	0.00612789	0.12	0.151
Bcam	0.400263	-0.0446837	0.59	0.679
Ndufb8	0.400425	-0.0491379	0.633	0.703
Myl9	0.400714	0.015467	0.933	0.948
Stat6	0.401151	-0.0100818	0.12	0.151
Slc39a8	0.40119	-0.0205142	0.23	0.274
Vps52	0.401207	-0.0882497	0.087	0.108
Golga5	0.401369	-0.00596857	0.107	0.137
Zfp830	0.401408	0.0980987	0.113	0.09
Ube2l6	0.401471	-0.0653402	0.153	0.184
4930453N24Rik	0.40151	-0.0219607	0.16	0.193
Ywhah	0.401621	0.0639822	0.587	0.637
Phb2	0.401638	-0.0207711	0.36	0.415
Vps72	0.401771	0.0521875	0.243	0.212
Atp6v1a	0.401776	0.126805	0.277	0.259
Ddx39b	0.401809	-0.0203073	0.34	0.406
Hsdl2	0.401854	-0.0456888	0.163	0.193
Rell1	0.402092	0.0043698	0.247	0.297
Rftn1	0.402253	-0.04975	0.103	0.127
Rhoc	0.402736	-0.054788	0.66	0.726
Asap2	0.403134	-0.0446719	0.203	0.245
Trpm7	0.403259	-0.0100484	0.167	0.203
Atpif1	0.403261	-0.0514203	0.593	0.679
Ep400	0.403325	-0.0265055	0.187	0.226
Irgm2	0.403383	-0.0947148	0.1	0.123
Uba3	0.403395	-0.0879074	0.163	0.193
Rab12	0.403714	-0.0134641	0.267	0.316
Stt3b	0.403888	-0.0392332	0.23	0.274
Arfgap1	0.403987	-0.035453	0.093	0.118
Synpo2	0.404013	-0.0882383	0.1	0.123
Hyal2	0.404252	-0.00345143	0.17	0.208
Atp6ap1	0.404686	-0.0133868	0.38	0.458
Bok	0.404796	-0.0648166	0.377	0.429
Impad1	0.405153	-0.0374556	0.193	0.231
Setx	0.405182	-0.0146609	0.1	0.127
Daam2	0.405446	0.0983338	0.18	0.156
Fbxo11	0.405446	0.0934398	0.18	0.156
Nub1	0.405488	0.0917777	0.23	0.208
Apip	0.405527	-0.0909696	0.137	0.16
Sbno1	0.405786	-0.0256175	0.243	0.292
Tcf7l2	0.405848	0.160789	0.147	0.127
Yrdc	0.405969	-0.0296449	0.157	0.189
Shfm1	0.405971	0.0248621	0.853	0.877
Surf1	0.406142	0.135624	0.253	0.236
Ehmt1	0.406277	-0.040187	0.163	0.198
Ptbp2	0.406786	-0.0168233	0.08	0.104
Mrps28	0.407235	-0.119427	0.123	0.146
Ncbp3	0.407238	-0.0212222	0.097	0.123
Slc4a1ap	0.407261	0.0120538	0.083	0.108
Esd	0.407489	-0.0398228	0.443	0.509
Lman2l	0.40757	-0.0323841	0.17	0.203
Ccz1	0.407783	-0.0151769	0.16	0.198
Utp3	0.407789	0.147835	0.193	0.175
Ecm2	0.407967	0.00728717	0.323	0.406
Mob4	0.408418	-0.0219426	0.317	0.377
Rbm5	0.408902	-0.0663492	0.293	0.335
Sgk1	0.40933	0.0799803	0.24	0.212
Zhx1	0.409957	-0.0213922	0.14	0.17
Gna13	0.410157	-0.0464442	0.187	0.226
Klhl23	0.410162	0.0945901	0.303	0.278
Cog7	0.410263	0.0971359	0.35	0.335
Iah1	0.410808	-0.0471227	0.143	0.175
4430402I18Rik	0.411202	0.165366	0.17	0.151
Mboat2	0.411303	0.169237	0.117	0.099
Prdx2	0.411469	-0.0539295	0.603	0.651
Fam212a	0.411779	-0.0042564	0.247	0.297
Jak2	0.412279	-0.0619326	0.15	0.179
Rps18-ps3	0.412469	0.160563	0.237	0.222
S100a13	0.41267	-0.048337	0.733	0.821
Tspyl1	0.412891	-0.0425121	0.237	0.274
Mfsd10	0.41301	0.127961	0.133	0.113
Yipf3	0.413262	-0.0513391	0.26	0.302
Slc25a5	0.41337	0.0607743	0.647	0.684
Arhgef6	0.413503	0.0911811	0.15	0.127
Plekhb2	0.413869	-0.0450766	0.157	0.189
Dnpep	0.413871	0.110297	0.257	0.236
Fkbp9	0.413899	0.0344079	0.22	0.274
Ranbp3	0.413963	-0.0564874	0.123	0.151
Tmem205	0.414271	-0.00284384	0.267	0.321
Stard8	0.414641	0.141533	0.403	0.406
Zkscan1	0.415061	-0.0109201	0.093	0.118
Idi1	0.415061	-0.0359173	0.093	0.118
Ctso	0.415128	0.0909415	0.283	0.259
Ufm1	0.415335	-0.039185	0.25	0.292
Gfra2	0.415343	0.0282704	0.147	0.179
Gigyf1	0.415725	0.0086985	0.12	0.151
Hip1r	0.415919	0.103608	0.12	0.099
Ap4s1	0.415987	-0.0717752	0.187	0.217
Trnt1	0.416013	-0.0532116	0.103	0.127
Helz2	0.416031	0.123581	0.103	0.085
Rgs10	0.416211	0.00921105	0.26	0.316
Pebp1	0.416255	0.0473559	0.707	0.722
Man2a1	0.416294	0.0732402	0.14	0.118
Zc3h15	0.416322	0.122541	0.267	0.245
Cers5	0.416401	-0.0282704	0.237	0.283
Snx1	0.416424	0.00530346	0.203	0.245
Mal	0.416457	0.0860352	0.523	0.542
Gps2	0.416507	0.00676728	0.273	0.335
A630072M18Rik	0.416691	0.108839	0.123	0.104
Zcchc11	0.416876	-0.0351948	0.173	0.208
Pou2f1	0.41724	-0.0148205	0.113	0.142
Ammecr1l	0.417482	0.107627	0.14	0.118
Trim3	0.417947	0.0109025	0.103	0.132
1500011K16Rik	0.41795	0.105163	0.343	0.316
Dnm3	0.418175	-0.00799956	0.297	0.363
Slc35a2	0.418469	0.107327	0.12	0.099
Cd93	0.41849	0.000433569	0.42	0.491
B3gat3	0.418775	0.081125	0.173	0.146
Zfp36l1	0.41901	-0.0680061	0.657	0.769
Tsfm	0.419091	0.0954313	0.163	0.142
Xrcc1	0.419667	0.151361	0.107	0.09
Cnot8	0.419792	-0.0422356	0.133	0.16
Znrf1	0.42009	0.0501045	0.32	0.288
Zfp768	0.420333	-0.0133714	0.093	0.118
Chmp1a	0.420484	-0.0191996	0.217	0.25
Gpbp1l1	0.421013	-0.0694181	0.193	0.226
Zfp622	0.421179	-0.0144992	0.147	0.175
Psma3	0.421255	0.0602518	0.64	0.646
Mapre1	0.42126	-0.0294557	0.477	0.538
Far1	0.421595	-0.0582726	0.123	0.151
Mgat1	0.42225	0.0883557	0.217	0.193
Abcf1	0.422332	-0.0607856	0.247	0.288
Rbfa	0.422638	-0.0381123	0.173	0.203
Tmem222	0.422932	-0.0237125	0.157	0.189
Gm10020	0.422935	0.126894	0.187	0.165
Ccdc97	0.422984	-0.0507414	0.093	0.118
Yae1d1	0.423081	-0.0197468	0.197	0.236
Smad1	0.423344	0.0539962	0.193	0.165
Med6	0.423425	-0.0184911	0.12	0.151
Mobp	0.423531	-0.0196708	0.253	0.297
9930021J03Rik	0.423548	-0.0210068	0.14	0.175
Pcmtd1	0.423796	0.0745656	0.55	0.557
Nhp2	0.423882	0.115193	0.243	0.222
Cdk17	0.424711	0.0898513	0.197	0.17
Pmf1	0.424886	-0.00676991	0.1	0.127
Aamp	0.424886	0.0202857	0.37	0.458
Cox19	0.425039	-0.0195924	0.153	0.189
Tcf3	0.425273	-0.0611746	0.25	0.297
Snrpf	0.425343	-0.0326549	0.483	0.566
Arid1a	0.425648	-0.0122371	0.377	0.439
Zrsr2	0.426258	0.197393	0.21	0.198
Traf5	0.426423	-0.0432632	0.09	0.113
Znhit1	0.426554	0.00986239	0.313	0.377
Stag2	0.42676	-0.0201701	0.18	0.222
Herc1	0.426776	0.115982	0.297	0.269
Nf1	0.427048	0.0935186	0.127	0.104
Aspscr1	0.427253	-0.0236692	0.283	0.325
Cxxc1	0.427522	-0.0388613	0.123	0.151
Dync1li2	0.427535	0.0657092	0.213	0.189
Nde1	0.427718	-0.0378148	0.233	0.269
Map4	0.427992	0.0947867	0.403	0.392
Psap	0.428166	0.030607	0.797	0.797
Hnrnph2	0.428716	0.0972147	0.36	0.354
Pomp	0.429049	-0.0265888	0.82	0.877
Macf1	0.429312	-0.0465571	0.543	0.599
Tgfbr3	0.429548	0.00366137	0.187	0.226
Rcan1	0.429597	-0.0312943	0.11	0.137
Lnx2	0.429824	-0.0380196	0.09	0.113
Ptov1	0.429867	-0.044762	0.32	0.377
Sdhd	0.429906	-0.0192971	0.313	0.358
Parp3	0.430324	-0.0328701	0.093	0.118
Amdhd2	0.431026	-0.0582465	0.11	0.132
BC031181	0.431071	-0.054737	0.577	0.656
Lsm4	0.431552	-0.0634751	0.42	0.472
Dtd1	0.431604	0.137514	0.207	0.189
Emg1	0.431976	-0.0467921	0.423	0.476
Slc30a10	0.432218	-0.00524499	0.203	0.236
Ubac2	0.432374	0.11326	0.177	0.156
Sdf2	0.432521	-0.0357982	0.25	0.297
Grb14	0.432652	-0.0222996	0.297	0.349
Timm10b	0.432821	0.108979	0.383	0.377
Actr1b	0.432906	0.00641081	0.203	0.245
Litaf	0.433721	0.113249	0.18	0.16
Pcbd2	0.433865	-0.0343663	0.343	0.401
Ppp1r10	0.433922	-0.0767185	0.123	0.146
Vamp3	0.434044	-0.0413343	0.383	0.434
Mcmbp	0.434059	-0.0576375	0.197	0.231
Polr2a	0.43416	0.0170871	0.16	0.198
Baz1b	0.434193	0.0998583	0.227	0.203
Pecam1	0.434323	0.0513449	0.713	0.693
Snrnp48	0.434631	0.135504	0.16	0.142
Tmem199	0.434658	0.0937683	0.103	0.085
Camk2n2	0.434658	-0.0252424	0.087	0.108
Kmt2d	0.435026	0.0934504	0.15	0.127
Hdlbp	0.435366	-0.0549822	0.19	0.222
Snrnp200	0.435582	0.143343	0.187	0.17
Pgs1	0.435611	-0.051949	0.1	0.123
Arpc5	0.435707	-0.0479903	0.53	0.623
Pcyox1	0.435767	0.0957853	0.123	0.104
Zdhhc6	0.435916	-0.0178545	0.117	0.146
Chordc1	0.436147	0.0824364	0.16	0.137
Rb1cc1	0.436345	0.011781	0.203	0.245
Psmd7	0.436585	-0.0544989	0.403	0.458
Tkt	0.43662	0.00290896	0.223	0.269
Clta	0.436644	0.0290278	0.603	0.627
Ptk2	0.436769	-0.0165737	0.363	0.434
Nab2	0.437057	0.108605	0.123	0.104
Ctdsp1	0.437373	0.00759922	0.357	0.42
Ckap4	0.437726	0.100927	0.153	0.132
Nol7	0.437764	-0.0113556	0.457	0.519
Hadha	0.437885	-0.0295137	0.207	0.245
Lrch1	0.438668	0.00366396	0.173	0.208
Gpr180	0.439094	0.137678	0.11	0.094
2810004N23Rik	0.439203	0.0720509	0.12	0.099
Bcl2l1	0.439209	0.10538	0.39	0.396
Zfp422	0.439261	0.104918	0.34	0.325
Rnf4	0.439323	0.103244	0.22	0.198
Stk38	0.439399	0.0533126	0.283	0.255
Itpripl2	0.43941	-0.0218203	0.257	0.302
Pde1a	0.439565	-0.0250231	0.087	0.108
Uqcrc2	0.439699	-0.0482384	0.31	0.358
Lrrc58	0.439906	-0.0465432	0.563	0.675
Ing2	0.440057	-0.0752251	0.157	0.184
Ecm1	0.44025	-0.0222238	0.173	0.208
Usp22	0.440539	-0.0744033	0.097	0.118
Med29	0.440879	-0.0278879	0.21	0.245
Nrip1	0.440905	0.0880891	0.243	0.217
Ing3	0.441176	0.0536373	0.12	0.099
2300009A05Rik	0.441338	0.0297669	0.193	0.236
Ptpn12	0.441506	-0.0454685	0.173	0.203
Cdh2	0.441593	0.0292631	0.23	0.283
1810030O07Rik	0.441618	0.0226057	0.107	0.085
Gtf2ird1	0.441678	-0.0516128	0.087	0.108
Nap1l5	0.441686	0.0619525	0.11	0.09
Rapgef1	0.442143	-0.041901	0.177	0.208
Stt3a	0.442703	-0.0499911	0.18	0.212
Ndufs1	0.442743	-0.0117362	0.13	0.16
Trabd	0.442883	0.0659638	0.14	0.118
Parp9	0.442958	0.0394912	0.08	0.104
2020-03-06	0.44336	-0.0717061	0.213	0.245
Ppp1r16b	0.443408	0.124361	0.207	0.189
Myef2	0.443843	0.176065	0.153	0.137
Chchd5	0.444154	-0.0827106	0.127	0.151
Prrx1	0.444227	-0.0322305	0.1	0.123
Rtf1	0.444428	0.058311	0.5	0.509
Casc4	0.444503	-0.0461676	0.087	0.108
Nudcd3	0.444809	0.164331	0.283	0.278
Lmbrd1	0.445102	-0.0552906	0.343	0.382
Gars	0.445354	-0.0318727	0.15	0.179
Sft2d1	0.445711	-0.00349368	0.127	0.156
Cnn3	0.446078	0.0798738	0.477	0.486
Smarcb1	0.446155	-0.0368573	0.193	0.226
Mmgt2	0.44629	0.0875079	0.113	0.094
Denr	0.446303	0.140892	0.347	0.344
Mrrf	0.446324	-0.0230459	0.103	0.127
Cend1	0.446368	-0.000893192	0.09	0.113
Sar1a	0.446789	0.0899617	0.353	0.33
Msl1	0.446954	0.107472	0.32	0.311
Mtfr1l	0.447368	0.106028	0.353	0.349
Anxa6	0.447669	0.139334	0.217	0.203
Rapgef6	0.447818	0.132086	0.177	0.156
Zfyve21	0.447835	0.0298051	0.16	0.193
Emc9	0.448105	0.0751266	0.123	0.104
Anapc2	0.448439	-0.0231404	0.12	0.146
Rere	0.448618	0.00227431	0.25	0.302
Max	0.448724	0.0655668	0.457	0.439
Mcam	0.448836	0.0866561	0.28	0.264
Tnrc6c	0.448891	0.134078	0.36	0.349
Ppil1	0.44899	-0.099668	0.09	0.108
Minos1	0.44903	-0.0592124	0.737	0.825
Zdhhc1	0.449031	-0.0348796	0.21	0.241
Phf20l1	0.44953	0.130703	0.23	0.212
Hlx	0.449569	-0.0324134	0.083	0.104
Akap9	0.449704	-0.0196606	0.277	0.321
Eno1	0.449739	-0.0265605	0.447	0.519
R3hdm1	0.449741	0.12527	0.213	0.198
Chn1	0.449784	-0.0405366	0.213	0.245
Srpk2	0.450135	-0.0143478	0.233	0.278
AI467606	0.45016	-0.0479177	0.187	0.217
Serp2	0.450188	0.00283921	0.14	0.17
Dgkz	0.450206	-0.0493639	0.137	0.165
Cops5	0.450585	-0.029733	0.18	0.212
Fam45a	0.450793	-0.0759677	0.113	0.137
Mrps14	0.451351	-0.0225457	0.513	0.599
Ahsa1	0.451367	0.121654	0.347	0.349
Cebpzos	0.451396	-0.0652897	0.25	0.283
Idh3a	0.451445	0.0432768	0.14	0.175
Leng1	0.452035	0.117156	0.137	0.118
Aebp2	0.452053	-0.0430741	0.127	0.151
Lars	0.452084	-0.0513771	0.097	0.118
Erf	0.452696	-0.00261035	0.17	0.203
Clk4	0.452771	-0.0552424	0.197	0.231
Akr1c14	0.452931	-0.00997237	0.103	0.127
Nup50	0.453043	-0.0110211	0.087	0.108
Pnrc2	0.453547	-0.0380483	0.273	0.316
Ctdspl2	0.453581	-0.0764862	0.14	0.165
Smarcd3	0.453758	-0.0255981	0.087	0.108
Specc1l	0.453901	-0.0257798	0.16	0.193
C330006A16Rik	0.454348	0.043697	0.197	0.17
Smarcc1	0.454788	0.101126	0.143	0.123
Cwc25	0.454795	-0.00340366	0.127	0.156
Ptpn9	0.45504	-0.0270097	0.21	0.241
Commd1	0.455059	-0.0610984	0.363	0.396
Hnrnph1	0.455079	-0.0305463	0.443	0.5
Cbr1	0.455433	0.0922016	0.197	0.175
Map7d1	0.45561	-0.0629882	0.387	0.429
Alkbh3	0.455909	-0.029634	0.087	0.108
Cttn	0.455925	-0.0551236	0.217	0.25
Ssrp1	0.456015	-0.0108677	0.313	0.373
Tgfb1i1	0.456039	7.00243e-05	0.257	0.297
Rassf9	0.456097	-0.0434705	0.143	0.17
Wbscr22	0.456183	0.00303086	0.09	0.113
Aspn	0.456211	-0.0469957	0.3	0.335
Ankrd39	0.456497	0.13048	0.15	0.132
P2ry14	0.456514	0.0698321	0.63	0.632
Rwdd4a	0.456524	-0.0192505	0.14	0.165
Smarce1	0.456823	0.110111	0.273	0.255
Akap8l	0.45722	0.00636143	0.167	0.198
2010007H06Rik	0.457594	-0.0307571	0.083	0.104
Atrn	0.457989	-0.116008	0.093	0.113
Tbc1d9b	0.458289	0.0111302	0.153	0.184
Rnf181	0.458298	-0.0510606	0.203	0.236
1500009L16Rik	0.45861	0.0752154	0.113	0.094
Plscr4	0.458819	-0.00269306	0.307	0.363
Wasf3	0.459116	0.0807778	0.143	0.123
Tomm22	0.459147	-0.0446527	0.543	0.604
Eif5a	0.459281	0.0429833	0.723	0.745
Rbmxl1	0.459462	-0.0449416	0.193	0.222
Thra	0.459757	-0.0334909	0.567	0.665
Zfand2b	0.45976	-0.0561906	0.173	0.203
Pik3r2	0.459981	0.0252693	0.107	0.132
Nova2	0.460107	-0.0437985	0.117	0.142
Trak2	0.460219	0.112538	0.137	0.118
Aldh9a1	0.460271	0.086778	0.157	0.137
Shisa5	0.460287	0.0845082	0.49	0.495
Sike1	0.460296	0.159024	0.293	0.283
Pex2	0.460303	0.107622	0.193	0.175
Actn4	0.460394	0.0364411	0.607	0.623
Kif13a	0.460408	-0.109384	0.087	0.104
Flnb	0.460772	0.0780762	0.303	0.292
Irf9	0.460773	0.100048	0.233	0.217
Pip4k2c	0.460903	0.087766	0.153	0.132
Ankrd10	0.461205	-0.0739358	0.137	0.156
Tifa	0.461244	-0.0972417	0.117	0.137
Atg4b	0.461256	0.0266517	0.137	0.17
Nedd8	0.461445	-0.0441384	0.757	0.83
Sap30bp	0.461603	-0.0113296	0.103	0.127
Phxr4	0.461647	0.115434	0.153	0.137
Parl	0.461699	-0.0287675	0.153	0.184
Cr1l	0.461959	0.118548	0.26	0.245
Mrps25	0.462018	-0.0226699	0.223	0.259
Klf13	0.462058	0.0608377	0.653	0.679
Cox7b	0.462204	-0.0345614	0.58	0.642
Rmnd5b	0.462502	0.115651	0.16	0.142
Cbx5	0.462511	-0.00897068	0.387	0.462
Tnrc6b	0.462919	0.0714657	0.327	0.311
Cuta	0.46326	-0.023687	0.513	0.58
Rnf26	0.463268	0.102265	0.107	0.09
Tmco1	0.46334	-0.0420012	0.563	0.637
Nfx1	0.463983	0.0875591	0.147	0.127
Dcaf7	0.464171	0.0170548	0.19	0.226
Prr14	0.464376	0.0736625	0.15	0.132
Ralgapa1	0.464493	-0.023371	0.187	0.222
Mplkip	0.464676	-0.0358834	0.17	0.198
Pex16	0.464693	0.0912015	0.107	0.09
Twistnb	0.464749	0.135134	0.17	0.151
Rab21	0.464958	-0.0410726	0.083	0.104
Ptpn11	0.465381	-0.0297988	0.297	0.335
Arhgef10	0.465427	0.00703216	0.113	0.142
Slmo2	0.465731	0.117517	0.187	0.165
Fbxo8	0.465755	-0.0414428	0.173	0.203
Med13	0.466269	0.0860655	0.17	0.146
Bloc1s5	0.46658	-0.0287764	0.097	0.118
Wdr61	0.466588	-0.0288679	0.223	0.264
Scoc	0.466989	-0.0209958	0.363	0.415
Pir	0.467036	-0.0108736	0.25	0.288
Phf12	0.467062	-0.0291752	0.15	0.179
Wbp5	0.467083	0.0827221	0.537	0.561
Tbl1x	0.467172	0.110493	0.303	0.292
Pbrm1	0.467401	-0.0425489	0.39	0.448
Ubn1	0.467414	0.141642	0.313	0.311
Imp4	0.467678	0.00187127	0.157	0.189
Brwd1	0.467806	-0.0328301	0.14	0.165
Prkd2	0.468306	0.117444	0.167	0.151
Dnajc21	0.468588	-0.0165884	0.1	0.123
Lcmt1	0.468899	0.00449443	0.18	0.217
Limch1	0.469012	0.105133	0.423	0.429
Mtdh	0.469427	0.0784984	0.49	0.495
Slc30a9	0.469623	-0.0299022	0.19	0.222
H13	0.469634	-0.0233404	0.287	0.335
Upf3a	0.469706	-0.0500121	0.183	0.212
Eif3e	0.469927	-0.00859161	0.483	0.552
Yeats4	0.470142	0.095483	0.193	0.175
Prelp	0.470244	-0.0244478	0.183	0.212
Sars	0.470514	0.0111632	0.18	0.217
Serpini1	0.470755	0.087406	0.187	0.165
Ddit4l	0.470987	-0.0451726	0.403	0.462
Gpat4	0.471217	0.0844537	0.153	0.132
Tia1	0.471461	-0.0339061	0.287	0.335
Gga1	0.471721	0.0358253	0.18	0.222
Usp32	0.471881	-0.0466993	0.09	0.108
Slc16a12	0.47203	-0.0230837	0.16	0.189
Cdc5l	0.472101	0.0678818	0.21	0.184
Fli1	0.472176	0.104538	0.42	0.42
Capzb	0.472398	-0.0364966	0.67	0.731
Cmtm7	0.472784	-0.0487774	0.113	0.137
Slc30a5	0.47287	-0.035844	0.097	0.118
Zmat5	0.472897	-0.0556562	0.243	0.278
Tle3	0.473064	0.0904569	0.117	0.099
Nsg1	0.473085	-0.0486457	0.127	0.151
Tusc2	0.473335	-0.0164832	0.183	0.217
Ank	0.473409	-0.00721939	0.1	0.123
Krr1	0.473762	-0.0311237	0.103	0.127
Ano6	0.474194	0.127259	0.25	0.236
Tada3	0.474339	-0.0191646	0.127	0.151
Cdkn2d	0.475074	0.0565421	0.303	0.278
Msi2	0.475086	-0.0051654	0.3	0.344
Cthrc1	0.475256	0.107559	0.373	0.377
C1qbp	0.475332	0.122842	0.263	0.25
Grb10	0.475486	0.13092	0.277	0.264
Srp19	0.475825	-0.0235286	0.29	0.335
Mphosph10	0.476174	0.105077	0.107	0.09
Isg15	0.476248	-0.0615016	0.38	0.42
Atf1	0.476512	0.0718798	0.157	0.137
Arid4a	0.476564	0.145718	0.293	0.283
Sf3b5	0.476636	-0.0242614	0.377	0.429
Fam20a	0.476772	0.0338362	0.11	0.09
Rcbtb1	0.476844	0.0202438	0.13	0.156
Saa2	0.477119	0.0848215	0.157	0.137
Rnf214	0.477442	0.0844032	0.113	0.094
Dnaja3	0.477466	-0.0379927	0.13	0.156
Zranb2	0.477565	-0.0419024	0.27	0.307
Stx8	0.477798	-0.00118823	0.153	0.184
Cers2	0.477852	-0.014632	0.32	0.373
Sec24c	0.477921	0.00780386	0.123	0.151
Mlf2	0.477935	-0.014189	0.65	0.712
Sertad1	0.478514	-0.0452824	0.26	0.292
Coro1b	0.478659	-0.0310753	0.493	0.557
Erp44	0.47889	0.0816718	0.197	0.175
Nup214	0.47913	-0.0111999	0.083	0.104
Sec63	0.479349	0.0847895	0.24	0.217
Myo18a	0.479451	-0.00307083	0.16	0.189
Dlgap4	0.479745	0.127325	0.253	0.241
Slk	0.479805	-0.00810842	0.133	0.16
Mrpl18	0.479809	0.0803031	0.38	0.373
Plekhh2	0.479947	-0.0120238	0.087	0.108
Cnrip1	0.480003	-0.0442009	0.127	0.151
Rcn1	0.480015	0.0167914	0.12	0.146
Cbfb	0.48048	0.0801789	0.17	0.151
Dnajc15	0.480786	-0.0333528	0.157	0.184
Prkx	0.480823	0.061048	0.123	0.104
Paf1	0.481037	-0.0499575	0.12	0.142
Smc6	0.481365	0.15407	0.323	0.321
Tmf1	0.481563	0.065148	0.223	0.208
Mrpl35	0.481576	-0.0862667	0.173	0.198
Rela	0.481586	0.0553868	0.293	0.274
Pmm1	0.482204	-0.0415475	0.2	0.226
Tppp3	0.482308	-0.0268611	0.31	0.354
Rbm15	0.482885	-0.0530041	0.093	0.113
Gabpb1	0.483084	-0.0681986	0.103	0.123
Txndc5	0.483177	0.0995809	0.127	0.108
Gcnt2	0.483194	0.0339611	0.283	0.344
Kpna4	0.483237	-0.00115918	0.237	0.274
Cd151	0.483528	-0.0390925	0.64	0.741
C330007P06Rik	0.483559	0.128845	0.163	0.146
Atraid	0.483753	-0.0395272	0.473	0.514
Golga7	0.483777	0.0827068	0.403	0.401
Usf1	0.48396	0.032426	0.117	0.146
Galk1	0.483982	0.0239374	0.197	0.241
Rsbn1	0.484106	-0.0254649	0.223	0.264
Ap2s1	0.484542	-0.0299656	0.467	0.528
Ncor2	0.484783	0.130301	0.207	0.189
Oser1	0.485042	0.0143838	0.243	0.288
Rrbp1	0.485268	0.0797706	0.51	0.519
Grasp	0.485461	-0.0036561	0.253	0.292
Mrps18b	0.48559	-0.0211958	0.097	0.118
Gpsm1	0.485876	0.0116994	0.087	0.108
Ttc19	0.485914	0.0881235	0.137	0.118
Zmym5	0.486187	0.0153762	0.197	0.231
Kti12	0.48635	-0.023081	0.123	0.146
Mrpl37	0.486508	-0.0488417	0.09	0.108
Gm2000	0.48672	0.119714	0.217	0.203
1600012H06Rik	0.486776	0.014676	0.107	0.132
Ptms	0.486786	-0.046225	0.75	0.835
Ankrd50	0.486923	0.0948735	0.31	0.297
Pkd1	0.486971	0.00482969	0.15	0.179
Map4k5	0.487014	-0.0133266	0.097	0.118
Adam9	0.487014	-0.0411566	0.097	0.118
Jade1	0.487036	0.140455	0.24	0.231
Cndp2	0.487233	-0.00951988	0.133	0.16
Ccny	0.487294	0.113073	0.287	0.283
Usp34	0.487304	0.0361994	0.337	0.316
Ddrgk1	0.487453	-0.0426098	0.547	0.618
Plaa	0.487475	-0.0261823	0.103	0.127
Yipf5	0.487689	0.0962344	0.25	0.231
Ccdc59	0.487937	0.0859298	0.34	0.335
Gatad1	0.487997	0.105262	0.367	0.363
Plxnd1	0.488042	0.0636368	0.093	0.118
Tspan12	0.488092	-0.0135113	0.287	0.325
Znfx1	0.488189	-0.0269096	0.143	0.17
Ddah1	0.488511	-0.0187104	0.303	0.344
Timm13	0.489124	-0.025331	0.59	0.689
Traf7	0.489193	-0.0357836	0.193	0.222
Amd1	0.489206	0.129347	0.143	0.127
Mprip	0.489314	0.0534759	0.69	0.698
Gm5617	0.489424	0.156067	0.17	0.156
Rwdd1	0.489897	0.0814771	0.463	0.453
Nat14	0.490131	-0.0309321	0.093	0.113
Naa38	0.490168	-0.0552403	0.37	0.41
Scaf11	0.490213	0.0974023	0.257	0.245
Clk3	0.490228	0.0474873	0.113	0.094
Clptm1l	0.490516	-0.0492478	0.203	0.236
Map1lc3a	0.49052	0.0233257	0.853	0.882
Rnaset2b	0.490577	-0.00227699	0.117	0.142
Tjp1	0.4906	0.0215479	0.667	0.693
Tbcc	0.490689	-0.0302409	0.123	0.151
Sf3b1	0.490764	0.0772783	0.487	0.481
Lsm1	0.490855	0.0870593	0.19	0.175
Fam214b	0.490858	-0.0878237	0.093	0.113
Atp6v1c1	0.490916	-0.0160012	0.147	0.175
Tmem230	0.491122	0.123344	0.143	0.127
Ahcyl2	0.491299	-0.0468227	0.117	0.137
Cox6a1	0.491364	-0.0277338	0.92	0.948
Zdhhc8	0.491477	0.0592061	0.107	0.09
Prex2	0.492304	-0.0253691	0.427	0.491
Mtss1	0.492354	-0.0270847	0.22	0.255
Usp40	0.492673	0.101115	0.12	0.104
Plxna2	0.492802	0.0938638	0.223	0.198
Rgma	0.493085	-0.0426836	0.21	0.241
Pnpla8	0.493119	0.124304	0.19	0.175
Casq2	0.493305	-0.0166965	0.263	0.302
Ap1s2	0.493483	0.0534862	0.247	0.292
Sh3kbp1	0.493535	-0.00768778	0.083	0.104
Atp6v0d1	0.493561	0.0103914	0.323	0.368
Tns3	0.49357	-0.0427705	0.163	0.189
Dhps	0.493788	-0.0289727	0.13	0.156
Rbm48	0.495159	0.0901945	0.107	0.09
Colgalt1	0.495246	-0.0201423	0.163	0.193
Paip2	0.495452	-0.0336647	0.583	0.675
Pld3	0.49563	0.0744042	0.133	0.113
Stau1	0.495938	-0.0103586	0.183	0.212
Dcps	0.496026	0.0068211	0.113	0.137
Rbbp4	0.496325	0.0154113	0.253	0.297
Chkb	0.49655	-0.0369209	0.137	0.16
Ly6e	0.496597	0.0191342	0.977	0.958
Frmd4b	0.49682	0.0383476	0.37	0.349
Cdc123	0.496939	0.0296428	0.177	0.212
Zfp326	0.496984	0.130075	0.157	0.142
Osmr	0.497059	0.117206	0.263	0.25
1110034G24Rik	0.497086	0.0249723	0.227	0.274
H2afj	0.497198	-0.0294474	0.393	0.462
Tuba1b	0.497295	-0.0366219	0.767	0.84
Saraf	0.497422	-0.0660507	0.53	0.608
Trappc2	0.497469	-0.00675657	0.167	0.193
Rab18	0.49772	0.0535654	0.58	0.585
1810043G02Rik	0.497771	-0.0167178	0.097	0.118
Tcp1	0.497797	0.120462	0.277	0.264
Ick	0.497922	-0.0426894	0.187	0.217
Zdhhc18	0.498055	-0.0624491	0.12	0.142
Auh	0.498221	-0.0202555	0.14	0.165
Cspp1	0.498331	0.121302	0.17	0.156
Phf3	0.498374	0.0856177	0.25	0.226
4833420G17Rik	0.498399	-0.0547862	0.087	0.104
Ssb	0.498622	0.0813947	0.453	0.458
Lsm5	0.498644	-0.0604024	0.32	0.354
Mier1	0.498741	0.0628489	0.427	0.429
Plscr2	0.498999	0.176442	0.207	0.198
Dennd6a	0.499157	0.0888525	0.18	0.16
Cox5b	0.499236	-0.0322838	0.717	0.788
Tmed7	0.499428	-0.0440106	0.28	0.316
Mbd3	0.499935	-0.0430977	0.473	0.538
Parp12	0.500118	-0.0408321	0.157	0.184
Ppt2	0.50023	-0.0341545	0.173	0.198
2010107E04Rik	0.500257	0.0249409	0.703	0.722
Acadm	0.500364	0.0751664	0.317	0.307
Rora	0.5008	0.000235081	0.337	0.387
Eif2s1	0.500826	-0.0648179	0.14	0.16
Cpne2	0.501007	0.00383151	0.173	0.208
Abhd10	0.50105	0.100652	0.12	0.104
Marf1	0.501086	0.106917	0.19	0.175
Tmem131	0.501086	-0.00515402	0.17	0.203
Farsb	0.50112	0.0830877	0.117	0.099
Cyyr1	0.501203	-0.0407213	0.52	0.58
Cenpb	0.502215	-0.0447163	0.357	0.392
Sar1b	0.502221	0.100011	0.37	0.368
Nudt18	0.502582	-0.0399649	0.093	0.113
Erich1	0.50269	-0.0455615	0.12	0.142
Aip	0.503193	-0.0317073	0.303	0.34
Sash1	0.503496	0.137664	0.373	0.382
Odf2	0.503507	0.0371387	0.103	0.127
Stard13	0.503545	-0.0651817	0.173	0.193
Arid1b	0.503672	-0.0140894	0.127	0.151
Supt6	0.503902	-0.0157395	0.123	0.146
Wsb2	0.504091	0.126995	0.217	0.208
Srsf9	0.504223	0.0779644	0.41	0.406
Pmpcb	0.504257	0.0154422	0.14	0.17
Ero1l	0.504285	-0.00308385	0.097	0.118
Agtrap	0.504524	-0.0179605	0.18	0.208
Gtf3c6	0.504853	-0.0279992	0.183	0.212
Atp2b1	0.505106	0.105911	0.36	0.358
Mlec	0.505204	0.0507973	0.117	0.142
Pacsin2	0.505516	0.00572106	0.15	0.179
Kcnmb1	0.505618	0.0137836	0.127	0.151
Cldn5	0.505672	-0.0214201	0.987	0.995
9930111J21Rik2	0.505673	0.101431	0.207	0.189
Ufc1	0.505795	0.112043	0.343	0.335
Cdk11b	0.506264	-0.022072	0.263	0.307
Zmiz2	0.50653	-0.0442307	0.123	0.146
Vezt	0.506617	0.00883183	0.083	0.104
Mcrs1	0.507156	0.0051858	0.22	0.259
Scamp3	0.507227	0.0780319	0.163	0.146
Sigirr	0.507455	-0.00186278	0.207	0.236
Las1l	0.507622	0.0910313	0.167	0.151
Pabpc1	0.507674	0.0744574	0.557	0.585
Zfp871	0.507847	-0.0468156	0.123	0.146
Gm561	0.507886	-0.00449869	0.237	0.274
Idh2	0.50791	0.0878294	0.187	0.165
Fam58b	0.508088	0.0713837	0.12	0.104
Lama5	0.508776	-0.0802192	0.123	0.142
Rpl9-ps6	0.50916	-0.0165862	0.453	0.505
Btbd3	0.509628	0.0356036	0.243	0.297
Kbtbd11	0.509754	-0.0278349	0.15	0.175
Plekha1	0.509788	0.0993948	0.187	0.17
Trappc5	0.510082	0.0791622	0.21	0.189
Rab8a	0.510442	-0.0359132	0.213	0.245
Gtf2a2	0.5107	0.0773845	0.457	0.476
Dtd2	0.510769	0.016404	0.12	0.146
Exosc7	0.510852	0.108318	0.19	0.175
Ifngr2	0.511016	-0.0682081	0.1	0.118
Arf3	0.511104	-0.00998114	0.233	0.269
Agpat4	0.511162	-0.00457447	0.133	0.16
Unc50	0.511218	0.0346907	0.34	0.401
Cep57	0.511245	0.124946	0.123	0.108
Sap30l	0.511573	0.0910766	0.167	0.146
Zc3h7a	0.511948	0.137972	0.213	0.203
Tirap	0.512108	-0.057565	0.113	0.132
Atg4a	0.512284	0.0605744	0.107	0.09
Thoc7	0.512458	0.0518214	0.3	0.274
Nubp2	0.512557	-0.0215842	0.14	0.165
Taf7	0.51275	-0.0144161	0.163	0.193
Rpia	0.513195	0.0990917	0.113	0.099
Cisd1	0.513259	-0.0334297	0.387	0.453
Pdcd10	0.513675	-0.0385895	0.457	0.519
Aak1	0.513677	0.0838186	0.13	0.113
Ttc5	0.513707	0.0827294	0.137	0.118
Mospd2	0.513716	7.28008e-05	0.133	0.16
Wipf1	0.513773	-0.00157974	0.097	0.118
Lxn	0.513842	-0.0109484	0.177	0.203
E130308A19Rik	0.514042	-0.0735952	0.11	0.127
Etf1	0.51407	-0.0150306	0.207	0.245
Pik3r1	0.514403	-0.0499443	0.343	0.387
Uqcc3	0.514592	-0.0296084	0.48	0.519
Trpc4	0.514649	0.0526135	0.127	0.108
Ccdc174	0.514726	-0.0169003	0.177	0.208
Limd1	0.51577	0.101329	0.457	0.486
Mdm2	0.516041	0.0573642	0.127	0.108
Nrbf2	0.516062	-0.0126028	0.127	0.151
Ndrg3	0.516212	-0.0397668	0.2	0.226
Lactb	0.51625	-0.0429339	0.113	0.132
Snapc3	0.516422	0.0172788	0.113	0.137
Ccdc50	0.516538	0.10986	0.23	0.217
Camsap2	0.516703	-0.0146388	0.153	0.179
Mlycd	0.517007	0.120231	0.17	0.156
4931406P16Rik	0.517726	0.0745021	0.503	0.514
Kin	0.518023	-0.0606749	0.097	0.113
Brd7	0.518135	0.102924	0.2	0.184
Map2k2	0.51814	-0.0205931	0.427	0.486
Gm9946	0.518262	0.150883	0.203	0.193
Fam110a	0.51875	-0.0149787	0.157	0.179
AW011738	0.518766	0.0765629	0.11	0.094
Rexo1	0.519024	-0.0231267	0.177	0.203
4921524J17Rik	0.519048	0.0251098	0.24	0.283
D17Wsu92e	0.51907	-0.0903576	0.21	0.231
Wrnip1	0.519547	-0.0289933	0.143	0.165
Yod1	0.519657	0.0410889	0.097	0.118
Adrbk1	0.51984	0.130053	0.183	0.165
Trim16	0.520007	0.00293878	0.127	0.151
Emc4	0.520231	0.0862864	0.313	0.302
Nfrkb	0.520254	0.108058	0.11	0.094
Oaf	0.520331	-0.0646486	0.223	0.245
9530082P21Rik	0.520737	-0.0558944	0.127	0.146
Trmt1	0.520842	0.0891046	0.163	0.146
Pbdc1	0.520969	-0.0152369	0.153	0.179
Enpep	0.521191	-0.0466365	0.327	0.373
Cast	0.521271	0.0419567	0.117	0.099
Mtus1	0.52195	-0.0276482	0.447	0.5
Ppfibp1	0.522053	0.0790232	0.347	0.335
H2afz	0.522165	0.0199478	0.797	0.821
Aimp1	0.522721	-0.00584159	0.283	0.325
Nr1h2	0.522729	0.091734	0.31	0.302
Cs	0.522803	-0.0208702	0.153	0.179
Slc3a2	0.522964	-0.0352743	0.697	0.759
Pin1	0.522998	-0.0284551	0.377	0.42
Zfp330	0.523183	0.152524	0.173	0.16
Cog8	0.523276	0.121251	0.2	0.184
Nono	0.523393	-0.018739	0.4	0.467
Usp54	0.523444	-0.00371454	0.103	0.123
Vasp	0.523774	-0.0107656	0.463	0.533
Svil	0.52402	0.110138	0.227	0.212
Aqp11	0.524082	-0.0167645	0.37	0.42
Mtx2	0.524425	-0.0246609	0.137	0.16
Phospho2	0.524471	0.076765	0.12	0.104
Bag5	0.524519	0.0779343	0.283	0.269
Fbxo38	0.524603	0.0377533	0.083	0.104
Trrap	0.524848	-0.0278757	0.12	0.142
Pex5	0.524955	0.00109862	0.093	0.113
Snrnp70	0.525321	-0.00212541	0.293	0.34
Tmem106c	0.526016	0.1088	0.123	0.108
Lpgat1	0.526319	0.0170388	0.097	0.118
Rrm2b	0.526428	-0.00820273	0.09	0.108
Xrn1	0.526471	0.00276894	0.123	0.146
Hnrnpk	0.526529	-0.0358479	0.76	0.835
Rapgef4	0.526594	0.080732	0.223	0.203
Larp4b	0.526809	-0.000370567	0.25	0.288
Itgb5	0.526936	0.0855425	0.303	0.292
Pkig	0.527949	0.0333633	0.723	0.731
Prkra	0.528475	0.0734672	0.11	0.094
Tspyl4	0.528517	-0.00606355	0.12	0.099
Hnrnpa1	0.52871	-0.0290876	0.45	0.509
Mbtd1	0.528737	0.0112638	0.09	0.108
Ppp3cc	0.529244	-0.0340697	0.103	0.123
Fbxo28	0.5293	0.0611646	0.117	0.099
Aga	0.52949	0.00880336	0.093	0.113
Tmem140	0.529895	0.0169201	0.287	0.34
Ccnd1	0.530153	0.133394	0.15	0.137
Nudt5	0.530198	-0.00923185	0.163	0.189
Iqsec1	0.530295	0.146069	0.157	0.142
Ppp2r2d	0.530316	-0.0392237	0.237	0.264
Selk	0.530365	-0.0329145	0.877	0.92
Sox13	0.530556	-0.03934	0.187	0.212
Faf2	0.530796	0.0881498	0.113	0.099
Exosc8	0.531128	0.0349253	0.153	0.132
Fads3	0.531169	-0.00383137	0.107	0.127
Egln2	0.531191	0.0116843	0.297	0.349
Hmgcs1	0.531324	-0.0637772	0.183	0.208
Pde4d	0.531638	0.118189	0.36	0.358
Pmaip1	0.531729	0.037299	0.083	0.104
Rsl24d1	0.53182	-0.00643221	0.24	0.278
Dido1	0.532077	0.0622689	0.123	0.151
Calhm2	0.532596	-0.0126344	0.09	0.108
Zmpste24	0.532947	0.131457	0.17	0.156
Ifrd1	0.532973	-0.0231371	0.177	0.203
Zfp652	0.533544	0.0497694	0.14	0.123
Tmem98	0.533602	0.102022	0.143	0.127
Gpc6	0.533786	0.0732356	0.223	0.203
Gm8797	0.533822	-0.0171679	0.183	0.212
Plekha3	0.534012	0.0926596	0.163	0.146
Mapk1ip1	0.534911	0.03007	0.083	0.104
Sltm	0.534916	-0.0301468	0.233	0.264
Rtfdc1	0.534999	-0.0152316	0.227	0.259
Hint2	0.535441	-0.0478872	0.39	0.439
Sun2	0.535568	-0.00359971	0.093	0.113
Fcho2	0.53573	0.0309018	0.2	0.236
Hnrnpll	0.53587	0.122023	0.17	0.16
Api5	0.536607	-0.0410672	0.21	0.241
Cstb	0.536619	-0.0312204	0.473	0.528
2510009E07Rik	0.536705	-0.00479007	0.137	0.16
Lrrfip1	0.536779	0.0700011	0.18	0.16
Sos1	0.537154	0.015229	0.11	0.132
Rbm18	0.537428	0.122898	0.19	0.179
Etnk1	0.537567	0.0820722	0.27	0.259
Dazap2	0.537759	-0.0160944	0.537	0.623
Nit1	0.537996	-0.0472463	0.087	0.104
Tmem185b	0.538132	0.0994069	0.123	0.108
Oaz2	0.538753	0.0211313	0.827	0.858
Nnat	0.5398	-0.0659678	0.147	0.165
Cdyl	0.540356	0.0247542	0.09	0.108
Ccdc58	0.540941	-0.0258445	0.103	0.123
Smchd1	0.541583	0.109557	0.227	0.212
Trappc6a	0.541734	-0.0423303	0.223	0.25
Kctd6	0.543446	-0.0121972	0.1	0.118
Strip1	0.544	0.0217926	0.127	0.151
Dtx3l	0.544622	-0.0460296	0.103	0.123
Decr1	0.545016	-0.033233	0.143	0.165
Uqcrh	0.545311	-0.0534244	0.853	0.929
Lmcd1	0.545576	-0.0467549	0.127	0.146
Rbpms	0.545581	0.0856179	0.45	0.453
Tmem245	0.54572	0.0128761	0.217	0.25
Cbll1	0.545822	0.0241937	0.09	0.108
Rb1	0.545875	-0.026285	0.097	0.113
Hint3	0.545924	-0.00232072	0.147	0.175
Pias4	0.546264	0.0726597	0.183	0.165
Aif1l	0.546295	-0.0159141	0.36	0.406
Rbm28	0.546463	0.0946063	0.14	0.123
Lats2	0.546533	0.0841398	0.337	0.325
Mbnl2	0.546722	0.0808709	0.437	0.458
P2rx4	0.546931	0.0867328	0.133	0.118
Ccdc115	0.547477	0.0889602	0.207	0.193
Ciz1	0.548051	0.0216481	0.127	0.151
Chmp2a	0.548112	0.0453512	0.643	0.675
Zfp398	0.548166	-0.0373782	0.097	0.113
Tax1bp3	0.548486	-0.0383039	0.41	0.467
Unc119b	0.548497	0.0438512	0.13	0.156
4833422C13Rik	0.549308	0.00343143	0.11	0.132
Tmem9b	0.549591	-0.0107008	0.403	0.472
Arhgap35	0.549695	0.0565646	0.11	0.094
Fem1a	0.549797	0.00557902	0.103	0.123
Abhd17a	0.550189	-0.0264952	0.47	0.533
Tgfb2	0.550613	0.0250862	0.297	0.349
Ccdc88a	0.550839	0.0041515	0.177	0.208
Ipo8	0.550914	0.0222637	0.093	0.113
Mapk8ip1	0.5511	0.086906	0.143	0.127
Tacc2	0.551126	0.0908828	0.133	0.118
Adcyap1r1	0.55128	0.0249215	0.103	0.123
Ddx46	0.551356	-0.023298	0.207	0.236
Ccdc91	0.551457	-0.00389443	0.15	0.175
Zic2	0.551467	-0.00226453	0.16	0.184
Smarca2	0.551507	0.0979478	0.377	0.406
Mrpl52	0.552745	-0.019281	0.417	0.462
Fam210b	0.552859	-0.0425127	0.113	0.132
Crk	0.553573	0.00782945	0.327	0.392
Sri	0.55382	0.00868721	0.673	0.712
Anapc11	0.553967	0.0499199	0.593	0.613
Pdha1	0.554167	0.0918492	0.253	0.241
Gypc	0.554801	0.0586447	0.137	0.118
Sumo2	0.555007	0.0085504	0.897	0.939
Slirp	0.556216	-0.0212453	0.397	0.453
Asb8	0.556574	0.180057	0.12	0.108
Hdac5	0.556744	-0.0593821	0.207	0.231
Camta1	0.556814	-0.0160394	0.273	0.311
Snhg20	0.556842	0.0802837	0.213	0.203
Grina	0.556849	0.07884	0.253	0.241
Uap1	0.556995	-0.00268445	0.24	0.274
Rin3	0.557163	-0.0388449	0.113	0.132
Trappc13	0.557247	0.0018774	0.12	0.142
Braf	0.557561	-0.0798213	0.133	0.151
Mphosph6	0.557796	-0.0130894	0.18	0.208
Slc35f5	0.557975	0.0322639	0.117	0.137
Gaa	0.558293	-0.00568754	0.157	0.179
Leng8	0.55836	-0.00890619	0.217	0.25
Ptdss2	0.558519	-0.0150515	0.1	0.118
Ttc14	0.559012	0.0799461	0.45	0.467
Ppp6c	0.559071	-0.0136989	0.19	0.217
Aar2	0.559195	-0.061575	0.117	0.132
Fam21	0.559322	-0.0170225	0.113	0.132
Arhgdib	0.559665	0.0606588	0.5	0.505
Rcl1	0.559688	-0.0502902	0.097	0.113
Smu1	0.559843	0.0856923	0.17	0.156
Rad50	0.560002	0.0682185	0.103	0.09
Mtmr3	0.56022	0.0943368	0.117	0.104
Rbm7	0.560247	-0.023611	0.38	0.425
Ppp3ca	0.560248	-0.00780656	0.393	0.448
Ltbr	0.560378	0.000327736	0.15	0.175
Ppfibp2	0.560378	-0.00170451	0.15	0.175
Tm2d1	0.560582	0.013939	0.313	0.363
Sumo1	0.560622	0.0409363	0.633	0.684
Cul5	0.560712	-0.00221644	0.163	0.189
Stxbp3	0.560916	0.0499174	0.16	0.142
Lifr	0.561073	-0.038101	0.163	0.184
Eif3c	0.561161	-0.0133556	0.39	0.453
Ppm1f	0.56133	-0.00893284	0.203	0.231
Zmym2	0.561716	-0.0155506	0.103	0.123
Mdp1	0.561938	-0.0310388	0.217	0.241
Zfp672	0.562007	0.0388918	0.11	0.094
Zfand5	0.562801	0.0892016	0.453	0.462
Prkaca	0.56289	0.0705023	0.213	0.198
Atp5j2	0.563011	0.0151102	0.843	0.854
Ets2	0.563082	0.00759132	0.237	0.269
Prkar1a	0.563084	0.0493083	0.713	0.741
Frmd6	0.563205	-0.0142199	0.143	0.165
Msrb2	0.563348	0.0202813	0.177	0.208
Dusp11	0.563376	-0.00741081	0.323	0.373
Sel1l	0.563419	-0.00986457	0.2	0.226
Pgap2	0.563965	0.0965919	0.117	0.104
Txndc11	0.564512	0.0695138	0.133	0.118
Snrpd2	0.564776	-0.0246949	0.57	0.627
Tbx2	0.56502	0.0751435	0.237	0.283
Pstk	0.565418	-0.00888502	0.107	0.127
Rbbp9	0.56593	0.0524926	0.133	0.118
Chrac1	0.566236	0.00335994	0.293	0.335
Taf6l	0.566443	0.0695188	0.187	0.175
Camk2d	0.566646	0.125316	0.3	0.302
Wwtr1	0.566697	-0.0278729	0.403	0.443
Keap1	0.566789	-0.0499639	0.237	0.259
Pbxip1	0.566983	-0.0203587	0.267	0.302
Samhd1	0.567147	0.0627605	0.26	0.241
Psmg3	0.56728	0.0308614	0.15	0.132
Aida	0.567478	0.0621676	0.3	0.292
Nudcd2	0.567665	-0.00374886	0.17	0.198
Apod	0.567735	-0.0382963	0.257	0.288
Arl4d	0.568004	0.0166207	0.14	0.165
Nt5c2	0.568159	0.0966754	0.18	0.165
2610037D02Rik	0.568424	0.0823558	0.113	0.099
Mfsd1	0.568507	-0.0368997	0.137	0.156
Krcc1	0.56928	-0.0159167	0.52	0.575
Uxt	0.569554	0.0704746	0.103	0.09
Rnpc3	0.569618	0.134931	0.123	0.113
Rpain	0.569772	-0.014005	0.143	0.165
Suv420h1	0.569855	-0.0310047	0.14	0.16
Trp53inp2	0.570095	-0.0437801	0.2	0.222
Vcl	0.570233	0.0677114	0.38	0.382
Rheb	0.570323	-0.0342481	0.653	0.703
Syt11	0.570737	-0.0464772	0.103	0.123
Hspd1	0.570833	0.0894389	0.25	0.236
Rpf1	0.570989	-0.0545388	0.127	0.146
Zmym4	0.571327	-0.00031285	0.097	0.113
Bche	0.571327	-0.023049	0.097	0.113
Pdcd5	0.571768	0.0236493	0.58	0.623
Zc3h6	0.572255	-0.0163292	0.1	0.118
Eif4g1	0.572387	-0.000213363	0.303	0.344
Higd1a	0.572647	-0.0187996	0.53	0.575
Mmrn2	0.572719	-0.0291599	0.34	0.387
Usp7	0.572731	-0.0115332	0.18	0.208
AI837181	0.573047	0.0653246	0.133	0.118
Rcsd1	0.573139	0.0718475	0.343	0.34
Lama2	0.573241	0.019355	0.203	0.236
Mfsd2a	0.573737	0.00378316	0.347	0.396
Diablo	0.573852	0.0886809	0.263	0.25
Copg1	0.574237	0.0422219	0.133	0.16
Fyco1	0.574249	0.138871	0.27	0.274
Serinc1	0.574281	0.00444836	0.47	0.533
Bcl2l2	0.57456	-0.0119203	0.1	0.118
Ppp1r14a	0.574812	0.0412046	0.56	0.575
Rbsn	0.575298	0.0415024	0.123	0.108
Golim4	0.57544	-0.0158278	0.457	0.509
Rbck1	0.575626	-0.0424698	0.313	0.34
Zfp106	0.575904	0.0661264	0.213	0.203
Ifitm2	0.575919	0.00559847	0.82	0.873
Coa5	0.576015	-0.00890132	0.097	0.113
Pdlim2	0.576068	-0.0375151	0.3	0.33
Kif5b	0.576579	0.0153271	0.767	0.788
Rhog	0.57667	-0.0237215	0.173	0.198
2020-09-10	0.576779	0.150758	0.147	0.137
Tspan4	0.576997	0.0111208	0.37	0.42
2020-09-08	0.577514	-0.0206728	0.267	0.297
Arpc3	0.578072	0.0240988	0.71	0.745
Nenf	0.578072	0.00879302	0.713	0.741
Phldb1	0.578103	0.0592013	0.167	0.151
Nod1	0.578201	-0.0607859	0.107	0.123
AU019823	0.578264	-0.0187793	0.11	0.127
Fkbp15	0.578369	0.045426	0.14	0.123
Dbp	0.578937	0.0552033	0.5	0.491
Ndnl2	0.579023	0.149942	0.213	0.208
Cops4	0.579138	0.000479833	0.207	0.236
Zcchc8	0.579661	-0.0346387	0.113	0.132
Zscan26	0.579955	0.0343972	0.153	0.179
Aup1	0.580067	0.10749	0.273	0.269
Herc2	0.580188	0.123876	0.19	0.184
Eif2b2	0.580205	0.0773506	0.133	0.118
Vcp	0.580609	0.0514108	0.55	0.575
Prrg2	0.580643	-0.0455712	0.13	0.146
Pfn1	0.580726	0.00751203	0.863	0.91
Mrpl28	0.580965	-0.0189778	0.28	0.316
Ppme1	0.581131	-0.0030401	0.137	0.16
Cdc34	0.581381	0.122493	0.163	0.151
Plscr1	0.581802	0.08501	0.237	0.222
Zc3h7b	0.582022	0.0411538	0.157	0.184
Ankhd1	0.583241	-0.000523796	0.177	0.203
Bin1	0.583458	0.0635325	0.147	0.132
Tle1	0.583675	0.0623652	0.287	0.274
Ntmt1	0.584147	0.0729187	0.147	0.132
Snapin	0.584423	0.00545329	0.327	0.363
Psmd14	0.584479	-0.0686525	0.19	0.208
Ccni	0.584537	-0.0328396	0.46	0.519
Clk1	0.585654	-0.00592818	0.353	0.406
Wtap	0.58592	0.0404929	0.293	0.335
Cab39	0.585924	-0.020322	0.267	0.297
B4gat1	0.585939	-0.03417	0.14	0.16
Ptgds	0.585995	0.106137	0.193	0.179
Ddx6	0.586159	0.0198663	0.293	0.33
Taf1	0.586215	0.0802315	0.107	0.094
Polr1c	0.586283	0.0215278	0.12	0.142
Hnrnpa0	0.586329	-0.0196433	0.263	0.297
Sgta	0.586461	0.0562694	0.257	0.241
Ndel1	0.586591	0.00572796	0.263	0.288
Ctdsp2	0.586904	0.0168614	0.29	0.33
Bak1	0.587446	0.0989485	0.143	0.132
Ikbip	0.587451	0.0746833	0.117	0.104
mt-Nd2	0.587486	-0.0109862	0.963	1
Ip6k2	0.587812	-0.0140706	0.097	0.113
Rxrb	0.587964	-0.00405885	0.14	0.16
Wbscr17	0.588473	-0.0186219	0.127	0.146
Zfx	0.588565	-0.0285772	0.093	0.108
Trpv2	0.5887	0.0642463	0.123	0.108
Spry4	0.58917	-0.076427	0.09	0.104
Tmem87b	0.589448	-0.0008129	0.11	0.127
Gtf2b	0.589756	0.0347362	0.15	0.179
Ifnar2	0.589774	0.073501	0.42	0.429
Stx16	0.589855	0.00870789	0.323	0.368
Prpf4b	0.589889	0.0897966	0.203	0.189
Rac1	0.589935	0.0137288	0.737	0.778
Cd99l2	0.590514	0.0318827	0.103	0.123
Sorbs1	0.590697	0.0674963	0.127	0.113
Zdhhc20	0.590965	0.114998	0.243	0.241
Rabggtb	0.591021	-0.0247947	0.12	0.137
Sugt1	0.591166	0.0781201	0.263	0.25
Hbp1	0.591244	0.0455212	0.227	0.264
Srpk1	0.591829	-0.0362468	0.18	0.203
Micu1	0.592005	0.0886945	0.16	0.146
Plpp5	0.592138	0.0342942	0.103	0.09
Copz2	0.59282	0.0799359	0.403	0.401
Chchd3	0.592867	-0.0187473	0.313	0.344
Lima1	0.592871	0.0896635	0.373	0.377
Fbxo21	0.592881	0.0586233	0.097	0.118
Unc93b1	0.593106	0.103121	0.12	0.108
2020-03-07	0.593308	-0.0138485	0.213	0.245
Lipe	0.593548	0.0443252	0.153	0.179
Chd3	0.593767	0.048614	0.31	0.358
Ppil2	0.594392	-0.014692	0.213	0.241
Phkb	0.5946	-0.085128	0.097	0.108
Ube2k	0.594643	0.0235067	0.397	0.467
Rtn4	0.595112	-0.0139649	0.453	0.5
Akt1	0.595114	-0.01556	0.297	0.325
Slc7a1	0.595471	-0.0175282	0.537	0.604
Amz2	0.596139	0.0707282	0.19	0.175
Ppp1r9b	0.596724	0.0540164	0.213	0.193
Dmd	0.596874	-0.00440888	0.433	0.509
Ubr2	0.596889	0.0788987	0.217	0.203
Prrc2a	0.597011	0.116088	0.267	0.264
Atp6v1e1	0.59724	-0.020298	0.403	0.453
Acot9	0.597961	0.0273802	0.17	0.193
Clstn1	0.598113	0.0771791	0.427	0.429
Spock2	0.598202	-0.0284048	0.88	0.925
Tpr	0.59827	-0.0236706	0.35	0.387
Arl4a	0.59836	0.0282428	0.64	0.66
Tmem161a	0.598375	-0.0165011	0.117	0.137
Ddx47	0.59851	0.0527746	0.147	0.175
Zcchc24	0.59851	-0.0283371	0.15	0.17
Tubb4a	0.598852	0.0675893	0.127	0.113
Wsb1	0.598984	-0.01284	0.263	0.292
Usp5	0.599065	-0.0346313	0.093	0.108
Ebp	0.59916	0.0580034	0.137	0.165
Foxo3	0.599221	-0.00466427	0.11	0.127
Ddt	0.59971	0.0676767	0.283	0.274
Spg7	0.599791	0.0989379	0.14	0.127
Adgra3	0.599866	-0.0415547	0.09	0.104
Fam107b	0.599881	0.0607757	0.19	0.175
Tmem109	0.599897	0.0758794	0.453	0.467
Tor1a	0.600152	-0.0557103	0.143	0.16
Prpf19	0.60024	0.086624	0.263	0.259
Siva1	0.600375	0.0836541	0.277	0.264
Polr2c	0.600451	0.0841498	0.42	0.439
Zfand3	0.60071	0.0683249	0.297	0.292
Cope	0.600788	0.0505221	0.48	0.491
Stard4	0.600792	-0.0579656	0.163	0.179
Cdc37	0.600909	0.0443288	0.493	0.514
Sertad3	0.600985	0.0447872	0.113	0.099
Lrp5	0.601487	-0.0113325	0.11	0.127
Inafm1	0.601566	0.090725	0.253	0.25
Tbc1d1	0.601769	0.0849914	0.327	0.321
Tpp1	0.602045	0.00252595	0.28	0.321
Galnt15	0.602217	0.0923116	0.12	0.108
Creg1	0.602463	-0.048063	0.217	0.236
Tmem9	0.602495	0.113576	0.163	0.151
Perp	0.602667	0.0719078	0.483	0.5
Limd2	0.603375	0.00918912	0.16	0.184
Clasp2	0.603583	0.0549051	0.103	0.09
Ifit1	0.603614	0.0846911	0.3	0.292
Smo	0.603757	0.0360027	0.123	0.108
Rab10	0.603887	0.0734182	0.44	0.439
Atp13a3	0.604339	-0.05511	0.1	0.113
Hdac2	0.604778	-0.0243071	0.213	0.241
Sptbn1	0.605557	-0.00295025	0.947	0.967
Lsm12	0.605713	0.10408	0.147	0.137
Mrpl23	0.606475	0.0239944	0.363	0.42
Gatm	0.606548	-0.033284	0.76	0.802
Kcmf1	0.606552	0.0509981	0.213	0.25
Snd1	0.606587	0.134558	0.127	0.118
Fam49b	0.607158	-0.0448541	0.107	0.123
Adipor2	0.607949	-0.00994055	0.297	0.335
Cpeb4	0.608071	0.0287755	0.113	0.099
Rars	0.608522	0.0290845	0.11	0.094
Tra2b	0.60873	0.0659678	0.503	0.509
Glod4	0.609039	0.0872184	0.17	0.16
Akip1	0.609176	0.0344045	0.13	0.151
Adar	0.609418	0.0862688	0.13	0.118
Aldh7a1	0.609485	-0.0258385	0.13	0.146
Pik3r6	0.609506	0.0577216	0.107	0.094
Fam122a	0.609597	0.108582	0.187	0.179
Ap2a1	0.609632	-0.0275191	0.19	0.217
Tubb2a	0.609809	-0.00434694	0.263	0.297
Coq5	0.609852	0.10918	0.173	0.165
Pacsin3	0.609945	0.0788081	0.18	0.165
Stxbp1	0.610002	-0.0409131	0.217	0.236
Mxd4	0.610132	-0.00923916	0.58	0.618
Ncaph2	0.610226	0.0143534	0.173	0.198
Ephx1	0.610294	-0.0508535	0.223	0.241
Ercc5	0.61065	-0.0454945	0.09	0.104
Cyp20a1	0.610772	0.0949659	0.197	0.189
Arpc1a	0.610922	-0.00563992	0.53	0.59
Ppib	0.611272	-0.0261099	0.7	0.741
Cinp	0.61138	-0.00598454	0.103	0.123
Snrpb	0.611627	-0.0551403	0.703	0.769
Cgrrf1	0.612162	-0.0285394	0.147	0.165
Sorbs3	0.612378	0.0858078	0.13	0.118
Nelfb	0.612544	0.100767	0.3	0.292
Apbb1	0.612562	-0.0137063	0.107	0.123
Efcab14	0.613274	0.0334026	0.243	0.283
Ppie	0.613356	0.00901982	0.147	0.17
Wdfy3	0.613494	0.0748335	0.18	0.17
Arl6ip4	0.613593	0.00806716	0.273	0.321
Spcs3	0.613607	0.0577648	0.113	0.099
Mau2	0.613607	0.0412196	0.1	0.118
Slc35b1	0.613805	-0.0192416	0.273	0.307
Pa2g4	0.613988	0.0747144	0.277	0.269
Plcb4	0.614014	-0.00832114	0.23	0.259
Gpatch8	0.614038	0.0648557	0.2	0.189
Mrps35	0.614132	0.0582079	0.143	0.132
Orc6	0.614153	0.00869281	0.097	0.113
Osbpl2	0.614582	-0.00223812	0.14	0.16
Pnpla6	0.614705	0.015374	0.147	0.17
Ano1	0.614909	-0.0135159	0.277	0.311
Sbds	0.614939	0.0768248	0.443	0.458
Tipin	0.615055	0.00294621	0.17	0.193
Tprgl	0.615249	-0.0407192	0.753	0.825
Fam178a	0.61528	0.0322056	0.117	0.104
Pnisr	0.615343	0.0617005	0.56	0.58
Ube2z	0.615606	0.0755745	0.17	0.16
2610507B11Rik	0.615987	0.0363475	0.1	0.118
Thap3	0.616232	-0.026452	0.36	0.396
Gle1	0.616353	0.0162082	0.207	0.231
Asah1	0.616477	0.110804	0.247	0.241
Ulk2	0.61661	-0.0421895	0.12	0.137
Plxdc2	0.616662	0.00302061	0.453	0.5
Wdr45	0.61669	0.00020485	0.11	0.127
Aldh3a2	0.61669	-0.00228607	0.11	0.127
Bloc1s6	0.616832	0.00891582	0.137	0.123
Mllt10	0.617219	0.0176623	0.227	0.259
Nsd1	0.617454	0.0079995	0.203	0.226
Gmps	0.617625	0.0589547	0.117	0.104
B4galt4	0.617642	-0.0307571	0.39	0.42
Fam8a1	0.617773	-0.0221834	0.117	0.132
Ap3b1	0.617987	-0.00817607	0.107	0.123
Gm10116	0.618694	0.00439817	0.31	0.354
Eif3m	0.618701	0.101774	0.347	0.349
Ppp2r5a	0.618844	-0.00357313	0.253	0.283
Slc25a4	0.61888	-0.0414424	0.797	0.863
Rpe	0.619101	0.104512	0.11	0.099
Mrps16	0.619118	0.0895798	0.363	0.363
Ubxn4	0.619204	0.0843656	0.403	0.425
Uck1	0.619493	0.0737185	0.103	0.094
Tmod3	0.619811	0.0858427	0.4	0.406
Agk	0.619985	-0.0351146	0.103	0.118
Ostf1	0.620026	-0.0171383	0.66	0.717
Adam15	0.620048	0.00820447	0.44	0.495
Fdx1	0.620076	0.114921	0.277	0.278
Fdft1	0.621964	-0.0184999	0.093	0.108
Mien1	0.622276	-0.0182794	0.373	0.425
Sgpp1	0.622345	-0.0251215	0.13	0.146
Suds3	0.622585	0.0987748	0.28	0.283
mt-Nd4l	0.622754	0.0853074	0.397	0.396
Krit1	0.622815	0.0515502	0.44	0.429
B4galt1	0.62315	0.00604499	0.1	0.118
Nucb1	0.624104	0.01559	0.31	0.363
Pds5a	0.624141	-0.00911354	0.173	0.198
Acbd4	0.624161	-0.0594846	0.127	0.142
Hnrnpc	0.624267	0.0364833	0.473	0.481
Eif3i	0.624302	-0.0248623	0.33	0.363
Dctpp1	0.624348	0.0941317	0.19	0.179
Gpr108	0.624867	0.00421633	0.16	0.184
Gfer	0.624869	-0.00902549	0.123	0.142
Galnt1	0.624892	0.023288	0.137	0.156
Rad23a	0.624902	-0.0291865	0.203	0.222
Fam126b	0.625891	0.0360251	0.11	0.127
Sh3glb1	0.626105	0.018361	0.65	0.684
Kmt2a	0.626599	0.134855	0.277	0.278
Rrp7a	0.626841	0.026352	0.173	0.156
Dip2b	0.627026	-0.104593	0.117	0.127
Med31	0.627052	-0.0618242	0.21	0.226
Pradc1	0.627068	0.00734894	0.123	0.142
Thrap3	0.627437	-0.0181118	0.313	0.358
Rab3d	0.627508	0.108769	0.113	0.104
Btf3	0.627599	-0.0393265	0.783	0.868
Hdgfrp3	0.627691	-0.00287577	0.167	0.189
Inpp4a	0.627724	-0.018501	0.12	0.137
Acbd5	0.628075	0.0382536	0.163	0.189
Arfgef1	0.628184	-0.0392811	0.213	0.236
Rhoq	0.628771	0.0832045	0.123	0.113
Atp5e	0.62957	0.00811376	0.827	0.844
Prrt4	0.629688	-0.0858041	0.093	0.104
Rhod	0.630269	0.065069	0.13	0.118
Lrrc57	0.630349	0.0555164	0.113	0.099
Emc10	0.630816	-0.00951795	0.47	0.533
Rnf138	0.631174	0.0183416	0.177	0.203
Plekha5	0.631181	0.0358877	0.097	0.113
Spcs2	0.631579	0.0406547	0.597	0.618
Taf12	0.631642	-0.0241571	0.193	0.212
Ephb4	0.631671	0.0954425	0.16	0.151
Acp1	0.63168	0.0871151	0.353	0.363
Socs2	0.631756	-0.00392986	0.327	0.373
Tnrc6a	0.632037	0.0681242	0.277	0.274
Dnal4	0.632496	-0.0265939	0.19	0.212
Crebbp	0.632516	0.00566114	0.297	0.33
Gmds	0.632602	0.092644	0.123	0.113
Pcca	0.632625	0.0477613	0.21	0.193
Phlpp1	0.632677	-0.0113475	0.103	0.118
Tmem261	0.632864	0.100856	0.227	0.222
Rpl23a-ps3	0.633063	-0.031456	0.507	0.557
Lims2	0.633324	-0.0201295	0.527	0.608
Lsamp	0.633492	0.0619531	0.207	0.193
Prkrir	0.633501	0.0660175	0.17	0.156
Man1a2	0.633501	0.0164354	0.157	0.175
Elf1	0.633723	0.00113325	0.22	0.25
Pqbp1	0.634253	0.0645587	0.213	0.203
Ppp3cb	0.634253	0.0259148	0.197	0.226
Eif2b1	0.634387	-0.00204112	0.107	0.123
Ccnd3	0.634483	0.0645323	0.42	0.443
Zfp91	0.63452	-0.0304329	0.267	0.292
Herpud2	0.634996	0.0978728	0.223	0.222
Abt1	0.635117	-0.0681255	0.127	0.142
Dnttip2	0.635181	-0.0155326	0.12	0.137
U2af2	0.63527	0.0202568	0.287	0.321
Nr1h3	0.635453	0.0701147	0.22	0.208
Lmna	0.635469	0.0846711	0.413	0.42
Tap2	0.635475	0.0372218	0.22	0.25
Bub3	0.635752	0.00841024	0.407	0.443
Pex11b	0.636027	0.0256477	0.203	0.236
Numa1	0.636103	-0.0210675	0.25	0.274
1810022K09Rik	0.636133	-0.0165279	0.287	0.316
Tmem70	0.636217	0.090075	0.137	0.127
D030056L22Rik	0.636377	-0.0122663	0.187	0.208
Npdc1	0.636515	-0.0309052	0.373	0.401
Stom	0.636567	-0.0223706	0.18	0.198
Rnf152	0.636701	0.0156003	0.11	0.127
Hmcn1	0.636766	0.00705832	0.357	0.41
Ddost	0.637172	0.0284828	0.273	0.311
Amotl1	0.637403	0.0232811	0.397	0.443
Cebpz	0.637528	0.142582	0.183	0.175
Magi3	0.637716	0.0125825	0.093	0.108
Usp9x	0.63799	0.0788328	0.267	0.269
Ypel5	0.638157	0.0192681	0.177	0.203
Brd9	0.638192	0.0758637	0.187	0.179
Mesdc2	0.63835	0.00189679	0.247	0.278
Smim7	0.638466	-0.0149224	0.377	0.406
Ttll7	0.638665	0.0407745	0.287	0.325
Smyd2	0.638752	0.0596685	0.123	0.113
Nsun2	0.638855	0.00905618	0.123	0.142
Prnp	0.63891	-0.0327073	0.597	0.637
Sfxn1	0.639019	0.0661428	0.197	0.184
Dedd	0.639027	0.00359353	0.11	0.127
Thap7	0.639194	0.0450288	0.163	0.189
Fubp1	0.639482	-0.0271157	0.39	0.42
Hfe	0.639523	-0.02571	0.113	0.127
Ctla2a	0.639707	-0.020041	0.68	0.731
Ggact	0.640064	0.0315613	0.167	0.189
Ttyh2	0.64031	0.0307451	0.22	0.203
U2af1	0.640431	-0.0312961	0.45	0.519
Dstn	0.640972	-0.0269719	0.677	0.722
Ckap5	0.641014	0.0261963	0.14	0.16
Dctn3	0.641042	-0.00510427	0.383	0.443
Lias	0.641173	0.00496677	0.12	0.137
Xdh	0.641329	0.128372	0.267	0.269
Arl8a	0.641563	-0.010907	0.17	0.189
Kitl	0.641676	-0.0210168	0.547	0.585
0610009O20Rik	0.641725	-0.0289291	0.177	0.193
Wiz	0.641801	-0.00741231	0.09	0.104
Dock10	0.641816	0.00169904	0.123	0.142
Fam32a	0.641832	-0.0131079	0.393	0.443
Nagk	0.642351	0.00151684	0.127	0.146
Fam50a	0.64291	0.102485	0.157	0.146
Slc1a1	0.643463	-0.0211848	0.25	0.278
Pcgf3	0.643774	-0.0281388	0.1	0.113
Kctd12b	0.644041	0.00990038	0.123	0.142
Brd2	0.644193	0.00946078	0.39	0.453
Tmem2	0.644232	0.0818783	0.143	0.132
Sin3a	0.644555	-0.0390114	0.137	0.151
Uqcrq	0.644678	-0.0309501	0.777	0.84
Dennd4c	0.644997	0.0929077	0.157	0.146
Rab3gap1	0.645266	0.0798496	0.103	0.123
Sod2	0.645373	-0.0131956	0.307	0.34
Mrpl10	0.645526	-0.0148755	0.123	0.142
Uvssa	0.645605	-0.0545284	0.157	0.175
Anapc7	0.645989	-0.0549259	0.123	0.137
Mrpl14	0.64602	-0.0143637	0.413	0.453
Golga2	0.646087	0.0787538	0.09	0.108
Tmed3	0.646298	0.0668333	0.32	0.316
Ramp2	0.646652	-0.0557176	0.817	0.887
Plekhf2	0.647039	0.00336741	0.2	0.226
Ncoa2	0.647086	-0.0272558	0.103	0.118
Txnip	0.647139	0.0333736	0.31	0.354
Fam117b	0.647411	0.00964034	0.197	0.222
Snx3	0.647766	-0.00435783	0.83	0.873
Hadh	0.647766	0.0181201	0.32	0.358
Zfp513	0.647768	-0.0115568	0.09	0.104
Ttc4	0.648034	-0.00262731	0.117	0.132
Eif2s3x	0.648333	0.0666171	0.15	0.142
Emc7	0.649486	-0.0400797	0.45	0.472
Mgll	0.649503	-0.0413827	0.277	0.297
Endod1	0.649572	-0.0328382	0.137	0.151
Tex264	0.649799	0.0187312	0.277	0.316
Lsm10	0.650195	-0.0246292	0.187	0.208
Gng5	0.650221	-0.0171329	0.9	0.943
Pkp4	0.650225	-0.00630496	0.31	0.34
Lrp8	0.65023	0.0117203	0.193	0.217
Cggbp1	0.651345	0.105034	0.277	0.274
Smg6	0.651859	0.00342912	0.117	0.132
Polk	0.652119	-0.0108096	0.403	0.453
Nr2f6	0.652404	0.11034	0.197	0.193
Slc52a3	0.652463	0.0269631	0.177	0.198
Commd3	0.652778	0.00128506	0.303	0.335
Abca3	0.652812	-0.0478996	0.127	0.142
Cdipt	0.653052	-0.00564542	0.25	0.278
Tanc1	0.653573	0.0820092	0.243	0.236
Anks3	0.653758	-0.00531092	0.09	0.104
Akap8	0.653822	0.0546884	0.167	0.156
Eif4e	0.654431	0.0876054	0.403	0.42
Tsta3	0.654615	0.0250904	0.09	0.104
Sesn1	0.654644	0.0988573	0.22	0.217
Smc3	0.654833	0.0929574	0.243	0.241
Anapc16	0.655028	0.0646551	0.373	0.377
Kdelr2	0.655266	0.139215	0.27	0.278
Akt3	0.655317	0.105862	0.103	0.094
Nfkbil1	0.655662	0.0463364	0.103	0.123
Fkbp8	0.655834	-0.0236847	0.51	0.561
Capza2	0.656092	-0.0255611	0.55	0.571
Slco3a1	0.656569	0.0661967	0.357	0.368
Ap3m1	0.656727	0.00173778	0.15	0.17
Ate1	0.656829	-0.00356788	0.173	0.193
Haghl	0.656873	0.0421272	0.143	0.165
Cant1	0.657058	0.0150208	0.127	0.146
Synj2bp	0.657119	0.0467789	0.27	0.311
Eps8l2	0.657192	0.0183938	0.16	0.179
Map3k11	0.657715	0.0151923	0.17	0.193
Usp47	0.657901	0.13687	0.147	0.142
Bcl7b	0.657958	0.0988028	0.33	0.33
A230046K03Rik	0.658046	0.0766299	0.143	0.132
Lgalsl	0.658131	-0.0102197	0.113	0.127
Ggt1	0.658406	0.0825901	0.247	0.241
Dnajc9	0.658551	0.0539531	0.11	0.127
Arhgef25	0.658689	-0.00718875	0.2	0.226
Cisd3	0.658799	0.00476678	0.15	0.17
Wdr13	0.659196	-0.0171828	0.103	0.118
Frmd4a	0.659741	0.0682535	0.12	0.108
Pdzd11	0.659803	0.083628	0.257	0.25
Erbb2ip	0.659804	0.0138162	0.167	0.189
Nid1	0.660057	0.0891774	0.33	0.33
Ubxn2a	0.66009	0.0562706	0.26	0.245
2020-03-02	0.66012	0.0124631	0.397	0.453
Josd2	0.660382	0.0527507	0.157	0.179
Fam92a	0.6607	-0.0416015	0.2	0.217
Abhd5	0.661031	0.0311531	0.16	0.146
Btbd2	0.661148	-0.0178318	0.14	0.156
Calr	0.661153	-0.00241314	0.627	0.656
Acads	0.661177	0.0227724	0.113	0.132
Fam162a	0.661249	0.0579418	0.453	0.458
Phax	0.661315	0.000475279	0.263	0.297
Trip6	0.661497	-0.0333147	0.13	0.142
Farsa	0.661721	0.092477	0.117	0.108
Atp6v0a1	0.66173	0.0156993	0.147	0.165
Lman2	0.661755	0.106339	0.303	0.302
Ubac1	0.662492	0.0624895	0.157	0.146
Spin1	0.662662	0.00335277	0.207	0.231
Ethe1	0.662863	0.0268593	0.147	0.132
Sptssa	0.663095	-0.0316854	0.657	0.736
Mospd1	0.663208	-0.0227107	0.347	0.377
Zfp655	0.663216	0.0209375	0.09	0.104
Enc1	0.663226	-0.0218047	0.127	0.142
Hsd17b4	0.663643	0.0214782	0.15	0.17
Itga7	0.66365	-0.0625061	0.14	0.151
Rrnad1	0.663662	0.0842074	0.133	0.123
Eif2s3y	0.663749	0.0349872	0.19	0.212
Dars	0.66401	0.00186473	0.137	0.156
Afap1l2	0.664196	0.017057	0.333	0.377
Gnb2	0.664397	-0.0026742	0.813	0.844
Azin1	0.665205	0.0448613	0.127	0.146
2310036O22Rik	0.665643	-0.0258231	0.547	0.613
Proser1	0.665839	0.0824788	0.137	0.127
Med7	0.666091	-0.0306258	0.11	0.123
Irf2	0.666149	0.0165674	0.3	0.33
Slbp	0.666167	0.0866925	0.147	0.137
Mkln1	0.666228	-0.038234	0.353	0.392
Tspan14	0.666831	0.0244892	0.153	0.175
Btbd1	0.667078	-0.0128582	0.26	0.288
Hmgb2	0.667082	0.0931621	0.387	0.41
Art3	0.66745	0.00375787	0.49	0.557
Tiparp	0.668009	0.0840809	0.103	0.094
Dcun1d5	0.668287	0.0936434	0.32	0.33
Rnf167	0.668801	0.00772128	0.29	0.321
Dnajb12	0.668859	0.085696	0.103	0.094
Ndufa5	0.668913	-0.00590165	0.667	0.722
Romo1	0.669329	0.0762065	0.51	0.538
Itch	0.669923	0.0602942	0.213	0.203
Rnf126	0.670052	0.0408937	0.14	0.16
Deb1	0.670073	-0.0106389	0.19	0.212
Tsc2	0.670128	0.0120356	0.09	0.104
Guk1	0.670309	-0.0109738	0.463	0.509
Cyba	0.670818	0.0332733	0.62	0.623
Ap3s1	0.67088	-0.00677337	0.437	0.481
St3gal6	0.671224	0.0241167	0.627	0.627
Psmd13	0.671481	0.0955524	0.28	0.283
Mecom	0.671523	0.0755962	0.277	0.269
Ppp1ca	0.671676	-0.0349711	0.667	0.75
Sil1	0.671861	0.00705494	0.09	0.104
Hmgxb4	0.671897	0.0925369	0.127	0.118
Setd7	0.671897	-0.00244569	0.117	0.132
Cdip1	0.672125	-0.0248227	0.15	0.165
Mef2c	0.672227	0.0412694	0.61	0.646
Otub1	0.672485	0.132322	0.18	0.175
Psmb7	0.672632	0.0520472	0.41	0.425
Acad8	0.672691	-0.00715177	0.13	0.146
Eif3l	0.672729	-0.0140887	0.213	0.231
Hspa12a	0.672825	-0.0151518	0.097	0.108
Kif1b	0.672885	0.0794467	0.293	0.288
Dgcr2	0.673014	-0.00889076	0.113	0.127
Spag7	0.673374	0.0254183	0.15	0.17
Zbtb4	0.673584	0.111099	0.307	0.316
Atp5g2	0.673642	-0.00608608	0.753	0.807
Ubald1	0.673703	0.121469	0.177	0.17
Trap1	0.674061	-0.033113	0.11	0.123
B9d2	0.675482	0.0185005	0.103	0.118
Sh3gl1	0.675504	0.0410244	0.17	0.193
Rbm27	0.675584	0.128635	0.203	0.203
Qrich1	0.67585	-0.0384885	0.173	0.193
Vat1	0.675879	-0.0115719	0.43	0.472
Meaf6	0.676018	0.00298009	0.133	0.151
Mrpl43	0.676072	-0.0180519	0.347	0.377
Picalm	0.676179	-0.00148359	0.39	0.439
Cct7	0.676676	0.0702921	0.433	0.458
A330009N23Rik	0.676711	-0.00645142	0.127	0.142
Dynll2	0.67674	-0.0492894	0.357	0.382
Zfp263	0.676812	-0.0141681	0.103	0.09
Arap2	0.67696	0.0536639	0.37	0.368
Coa7	0.677051	0.00160071	0.097	0.108
Serf2	0.67715	0.00606456	0.947	0.967
N4bp1	0.677337	0.0531354	0.177	0.165
Ndufc1	0.677446	0.0159372	0.667	0.698
Sec61a1	0.677938	0.0785094	0.383	0.41
Chchd7	0.678544	-0.0184023	0.277	0.307
Shroom1	0.678967	-0.0443215	0.093	0.104
Dld	0.679114	0.0430463	0.18	0.17
Galnt11	0.679115	0.0179617	0.127	0.113
Ctsb	0.679168	0.0476843	0.503	0.505
Ndufab1	0.679427	0.00303234	0.513	0.59
Gltscr2	0.680245	0.00507478	0.583	0.646
Rem1	0.680333	0.0309821	0.227	0.255
Ube2g1	0.680364	0.103114	0.277	0.278
Srp72	0.680758	0.00208008	0.187	0.208
Amot	0.680898	-0.00412169	0.1	0.113
G3bp2	0.681291	-0.0107053	0.34	0.377
C1galt1c1	0.681529	0.070945	0.143	0.137
Apmap	0.681575	-0.055725	0.127	0.137
Rpp30	0.681652	0.0406571	0.093	0.108
Dnm2	0.681784	-0.0165849	0.383	0.42
Sdha	0.682266	-0.0231348	0.493	0.528
Grrp1	0.682413	-0.00558829	0.503	0.571
Bfar	0.682415	-0.0135715	0.21	0.231
Tomm34	0.682443	0.067318	0.177	0.17
Arf1	0.682525	0.00318259	0.713	0.778
Cops3	0.682633	0.0400059	0.133	0.151
Mif	0.682808	0.0154891	0.643	0.656
Rab2a	0.683242	-0.0243203	0.613	0.67
Ube2e2	0.683273	0.0835946	0.123	0.113
Ptbp1	0.683323	0.0243318	0.28	0.325
Unc5b	0.683656	0.0536607	0.197	0.226
D730003I15Rik	0.683706	-0.00666205	0.177	0.198
2510039O18Rik	0.683802	0.116321	0.18	0.179
Dlat	0.683842	0.0256659	0.13	0.146
Mafg	0.684461	0.085824	0.253	0.245
Ipo7	0.684526	0.0693796	0.13	0.123
Bclaf1	0.68463	0.0796421	0.33	0.325
Mrpl48	0.684762	-0.0382464	0.303	0.325
Nbr1	0.68502	0.0550533	0.19	0.179
Arpc5l	0.685039	0.0595773	0.41	0.425
Isca2	0.6851	0.0267574	0.227	0.255
Tfam	0.685375	0.0856722	0.133	0.127
Snhg18	0.685406	0.0214662	0.23	0.255
Gnl1	0.685681	-0.00403984	0.147	0.165
Ggta1	0.686044	0.0488243	0.143	0.16
Ncoa3	0.686432	0.105339	0.163	0.156
Prmt1	0.686897	0.0538895	0.287	0.283
Slain2	0.687404	0.0683109	0.233	0.226
Snap25	0.687611	-0.0572523	0.093	0.104
Hnrnpul1	0.687747	-0.0136437	0.237	0.259
Cab39l	0.687795	0.0246997	0.133	0.151
Fchsd2	0.687797	0.0220485	0.103	0.118
Dap3	0.688027	0.0614753	0.123	0.113
Atp1b2	0.688048	-0.0186704	0.683	0.736
Cnot4	0.688152	0.0382452	0.193	0.184
Kdelc2	0.688296	0.0738263	0.117	0.108
Srgap2	0.688464	0.0152467	0.29	0.321
Hey1	0.688511	-0.0523741	0.167	0.179
Hsd17b12	0.688562	0.0198284	0.193	0.217
Reep3	0.688685	0.0529103	0.557	0.585
Puf60	0.689205	-0.0131313	0.357	0.373
Ufl1	0.689373	0.0332471	0.093	0.108
AI314180	0.689445	0.0921538	0.14	0.132
Bnip2	0.689571	0.0294709	0.477	0.514
Capg	0.689577	0.0426111	0.223	0.255
Nadk	0.689933	-0.0379281	0.203	0.217
D5Ertd579e	0.690286	0.0205601	0.177	0.198
Slc52a2	0.690469	0.0122858	0.193	0.217
Ap1m1	0.690999	-0.0364707	0.137	0.151
Commd7	0.691084	0.0138344	0.173	0.193
Atg3	0.691084	0.00192415	0.173	0.193
Zc3h13	0.691305	-0.0380343	0.203	0.222
Samd8	0.691363	0.0981921	0.157	0.151
Cfap20	0.691394	0.100199	0.263	0.259
Cetn3	0.691747	0.0252186	0.533	0.542
Slc6a13	0.691906	0.00703918	0.163	0.179
Pitpnb	0.692139	0.0841485	0.183	0.175
Dnajb14	0.692548	-0.00641059	0.193	0.212
Eif2ak2	0.692814	0.00221569	0.13	0.146
Bgn	0.692968	0.00355669	0.473	0.542
Sephs2	0.693206	-0.0200417	0.097	0.108
Gpaa1	0.693338	0.0241559	0.12	0.108
Cpm	0.693338	-0.00338403	0.11	0.123
Vsir	0.693648	0.0548798	0.127	0.146
Capns1	0.693882	0.00772179	0.76	0.807
B230118H07Rik	0.693936	0.0194746	0.167	0.184
Ppic	0.694384	0.0573693	0.233	0.231
Sdccag3	0.69456	0.00320123	0.213	0.236
Glg1	0.694693	0.044902	0.193	0.184
Dusp23	0.694739	-0.0161533	0.197	0.217
Gch1	0.694744	0.034667	0.237	0.269
Gdi2	0.694749	0.0297248	0.56	0.58
Cpq	0.694799	0.0651887	0.117	0.108
Arl6ip1	0.694849	-0.0103065	0.597	0.656
Atp5f1	0.694871	-0.0210147	0.583	0.627
Wars	0.694914	-0.0221064	0.097	0.108
Azi2	0.695246	-0.0186974	0.22	0.236
Ctdspl	0.695433	0.026438	0.273	0.307
Arhgap1	0.695657	0.0471548	0.177	0.165
Ets1	0.695921	-0.0182721	0.527	0.561
Cflar	0.696218	-0.0222742	0.24	0.264
Smc1a	0.696447	-0.0253501	0.243	0.264
Jam3	0.696625	0.0481959	0.25	0.241
Pttg1ip	0.696756	0.0468313	0.507	0.524
Bcl2	0.696831	-0.00955749	0.157	0.142
Cir1	0.697623	0.012276	0.24	0.269
Fdps	0.697643	0.0757613	0.163	0.156
Tecpr1	0.69779	-0.0424235	0.363	0.396
Taok1	0.697886	0.00424012	0.28	0.307
Eif2s2	0.698322	0.0816542	0.447	0.486
Nkiras2	0.698695	0.0873314	0.12	0.113
Hbegf	0.698922	0.0666878	0.217	0.208
Hsbp1	0.699086	-0.0312873	0.683	0.731
Morn2	0.699571	0.0266759	0.13	0.146
Prdx4	0.699764	0.0663445	0.223	0.217
Txndc17	0.699895	-0.0187967	0.54	0.608
Plxnb2	0.700049	0.00314516	0.167	0.184
Aktip	0.700245	0.0680403	0.303	0.297
Smim10l1	0.700373	0.0452707	0.493	0.528
Serbp1	0.700795	-0.0249652	0.657	0.698
Ppp2r5d	0.701189	-0.0162328	0.107	0.118
Zfos1	0.701378	0.112913	0.307	0.321
Dph3	0.701618	0.0959654	0.347	0.373
Orai1	0.702283	-0.0298013	0.223	0.241
Ptcd2	0.703164	0.00761902	0.113	0.127
Srek1ip1	0.703183	0.103092	0.123	0.118
Trmt1l	0.703378	0.00208321	0.18	0.198
Snrpc	0.703403	0.0414004	0.353	0.344
Fam53a	0.703571	0.0414768	0.2	0.226
Taf15	0.703629	0.0455517	0.17	0.16
Srp68	0.703629	0.0345907	0.17	0.16
Srprb	0.703776	0.063124	0.117	0.108
Sirt2	0.703924	-0.00859035	0.437	0.472
Atp6ap2	0.70403	-0.0263392	0.227	0.25
5930430L01Rik	0.704179	0.116368	0.11	0.104
Ppp1r15a	0.704684	0.0763638	0.163	0.156
Rad54b	0.704764	0.038866	0.123	0.113
Rchy1	0.704897	0.0551409	0.24	0.274
Jag1	0.705323	0.0101714	0.17	0.189
Scarb1	0.706171	-0.019949	0.427	0.467
Des	0.706367	-0.0121984	0.307	0.335
Lyrm5	0.706645	-0.025007	0.14	0.151
Psmb1	0.706709	-0.0147774	0.63	0.689
Pan3	0.707008	0.0853094	0.173	0.165
Nus1	0.707352	0.101038	0.18	0.175
Gngt2	0.707547	0.00716049	0.167	0.184
Emcn	0.707669	-0.0112878	0.707	0.774
Gon4l	0.707803	0.0497479	0.233	0.222
Tfdp2	0.707811	-0.00511494	0.127	0.142
2020-03-08	0.707969	-0.00786765	0.113	0.127
Tmed2	0.708135	0.0156531	0.643	0.651
Rab3a	0.708283	0.0688363	0.323	0.325
Elf2	0.70896	0.0166323	0.247	0.278
Wipi2	0.709194	0.117792	0.167	0.165
Nop10	0.709547	0.0283177	0.627	0.656
Rnf7	0.709735	-0.0386559	0.673	0.741
Creld1	0.709767	0.0669144	0.173	0.165
Cwc15	0.709775	-0.0117028	0.487	0.524
Gbp7	0.709851	0.0346137	0.31	0.363
Ddx42	0.709962	0.0065887	0.207	0.226
Ebna1bp2	0.709966	-0.002769	0.247	0.274
Prpf18	0.710276	-0.0198077	0.093	0.104
2900026A02Rik	0.710528	0.0954294	0.203	0.198
Tmbim1	0.710932	0.073804	0.24	0.236
Ldlrad3	0.711009	-0.00312297	0.347	0.377
Rasip1	0.711215	-0.00769254	0.45	0.514
Hnrnpd	0.711946	-0.0154426	0.323	0.354
Arl6ip6	0.712121	0.0526227	0.16	0.151
Oxct1	0.71241	0.0412179	0.233	0.264
2810428I15Rik	0.7126	0.0634099	0.5	0.524
Wdr89	0.712718	0.0630226	0.477	0.509
Inpp1	0.712781	0.0571485	0.153	0.175
Gata2	0.71281	-0.0124968	0.34	0.373
Kars	0.713161	0.0323277	0.173	0.193
Atxn10	0.713259	-0.0333067	0.183	0.203
Pabpn1	0.713342	0.0768887	0.21	0.208
Serpinh1	0.71353	0.0207193	0.65	0.726
Bcap29	0.713546	0.0997305	0.157	0.151
Spry2	0.713652	0.10709	0.17	0.165
Ilkap	0.713742	0.118943	0.31	0.325
Ss18	0.713936	0.0273214	0.197	0.222
Prdm2	0.713987	0.144095	0.18	0.179
Wdr48	0.714139	0.00382406	0.11	0.099
Asna1	0.714166	0.0953277	0.187	0.184
Ifi30	0.714257	0.0847296	0.11	0.104
Rusc2	0.714665	-0.0136427	0.123	0.137
Smim12	0.714733	0.0780678	0.393	0.415
Hspbp1	0.714847	0.0870221	0.107	0.099
Pkm	0.715163	-0.0447591	0.787	0.915
Ssr1	0.715393	0.00317731	0.39	0.439
2020-09-15	0.715749	-0.0474494	0.82	0.901
Cyb5r3	0.715849	-0.0182699	0.663	0.75
Vwa1	0.715908	-0.00561283	0.773	0.825
Tubb2b	0.716296	0.076067	0.233	0.231
Atl2	0.716808	0.0551807	0.123	0.113
Lin37	0.716947	0.0190774	0.13	0.146
Vwa5a	0.717112	0.0238852	0.1	0.113
Grsf1	0.717723	-0.00132996	0.107	0.118
Zzef1	0.71821	-0.00592541	0.133	0.146
Hmbox1	0.718702	0.00361685	0.177	0.193
Sfpq	0.718796	0.00540549	0.43	0.486
Ccdc47	0.718946	0.022169	0.267	0.302
Kpna6	0.720573	0.0550094	0.103	0.094
Lamp2	0.720608	-0.000715845	0.307	0.33
Dhrs3	0.720617	0.0605347	0.107	0.123
Mrpl24	0.720854	0.0558218	0.287	0.288
Avl9	0.721003	-0.0234049	0.103	0.113
Wfdc1	0.721213	0.029803	0.663	0.712
Ctsd	0.721256	0.0192772	0.523	0.59
Rc3h2	0.721533	0.00273295	0.163	0.179
Fam204a	0.721543	0.0618713	0.267	0.259
Opa3	0.721646	0.04726	0.123	0.113
Tcea1	0.722537	0.102285	0.263	0.269
Gnptg	0.722651	0.0562467	0.12	0.137
1810013L24Rik	0.722742	-0.00828351	0.133	0.146
Hypk	0.722784	0.09912	0.293	0.307
H2afy	0.722848	0.0587676	0.403	0.41
2020-09-09	0.72326	-0.00553634	0.233	0.25
Gpcpd1	0.723304	-0.0505204	0.8	0.887
Dhrs7	0.723383	0.0305389	0.243	0.274
Mthfsl	0.72372	0.0430265	0.09	0.104
Tial1	0.723738	0.0276746	0.18	0.203
Osbpl1a	0.724114	0.0105777	0.357	0.401
Otud4	0.724194	0.00437267	0.097	0.108
Eef1e1	0.724222	0.0592968	0.12	0.137
Lsm2	0.724509	0.00368268	0.293	0.325
Hdgf	0.724633	0.0262682	0.467	0.528
Ly6a	0.724799	-0.00333564	0.967	0.995
Strap	0.724844	0.0439251	0.367	0.368
Pcnx	0.725134	0.00791983	0.147	0.16
Fktn	0.72523	0.0924431	0.11	0.104
Rnf213	0.726214	-0.0159658	0.157	0.17
Sntb2	0.726491	0.0320079	0.113	0.104
Dapk3	0.726527	0.0489116	0.143	0.132
Nsmce2	0.726728	0.0278942	0.11	0.123
Arf2	0.726923	-0.028443	0.17	0.184
Dixdc1	0.727004	0.00637975	0.093	0.104
Sp3	0.727134	0.000431974	0.227	0.25
Esyt1	0.727569	0.0325965	0.263	0.288
Zcchc10	0.727777	0.0387288	0.117	0.132
Dync1i2	0.727887	0.0476609	0.373	0.363
Igf2bp3	0.728087	0.0190985	0.16	0.175
Glo1	0.728164	0.0457418	0.377	0.387
Mrps23	0.728576	-0.0670175	0.19	0.203
Zswim8	0.728591	0.0320801	0.107	0.099
Fhl2	0.729453	0.0660168	0.107	0.099
Golga3	0.729476	0.0951705	0.12	0.113
Rcn3	0.729553	0.0653202	0.227	0.222
Pdia6	0.729647	0.0101881	0.337	0.373
Kctd20	0.729731	0.0665845	0.193	0.184
Hmgn2	0.729929	0.00439435	0.19	0.208
Ppig	0.73002	0.00560487	0.42	0.467
Adgrg1	0.730144	0.0692692	0.26	0.259
Mrpl50	0.730164	-0.0648209	0.15	0.16
Actr1a	0.730193	0.0517011	0.24	0.231
Dnajb6	0.731024	-0.0114929	0.423	0.462
Gm42418	0.731049	0.0623712	0.467	0.509
Luzp1	0.73109	-0.0144379	0.557	0.632
Nxn	0.731123	0.134653	0.19	0.193
Fbl	0.731278	0.00175925	0.197	0.212
Ewsr1	0.731299	-0.0218305	0.5	0.542
Nrarp	0.731782	0.0977228	0.267	0.274
Pxk	0.731861	0.072641	0.18	0.175
Chn2	0.731864	0.0462469	0.147	0.142
Rps6kb2	0.732041	0.0269393	0.107	0.099
Mitd1	0.732239	0.0863109	0.143	0.137
Fip1l1	0.732447	0.0219072	0.213	0.236
Aftph	0.732667	0.0204879	0.163	0.179
Prkcdbp	0.732727	0.0109612	0.43	0.486
Rubcn	0.7332	-0.0112836	0.093	0.104
Klf9	0.7332	0.0391455	0.577	0.637
Rnf141	0.733205	0.0363	0.127	0.142
Hspb8	0.733665	0.060342	0.177	0.17
Npm1	0.733686	0.0429063	0.557	0.571
Ttl	0.733711	0.0621406	0.11	0.104
Socs4	0.73413	0.00987395	0.11	0.123
Top1	0.734577	0.032576	0.443	0.439
Mkl2	0.734762	0.0228959	0.37	0.41
Acsl1	0.73559	0.000610979	0.22	0.241
H2-T23	0.735737	-0.028758	0.153	0.165
Sfxn5	0.736607	-0.00594654	0.143	0.156
Adcy6	0.736659	0.0222824	0.17	0.189
Atf7	0.737042	0.0398972	0.15	0.142
Safb2	0.737074	0.0853849	0.247	0.245
Ctbp2	0.737416	0.0355743	0.287	0.321
Arcn1	0.73757	0.0227453	0.23	0.222
Rilpl1	0.737592	0.0076619	0.177	0.193
Clcc1	0.737798	-0.0256548	0.127	0.137
Sdf2l1	0.737963	-0.00923381	0.103	0.113
Phip	0.738159	0.0830833	0.34	0.358
Trim37	0.738309	-0.00421775	0.12	0.132
Caprin1	0.738451	0.018397	0.27	0.292
Copb1	0.738955	0.0793197	0.16	0.184
Phf2	0.739119	-0.027244	0.15	0.165
Vps53	0.739237	-0.0202819	0.117	0.127
Tbca	0.739374	0.0176518	0.647	0.675
Cnot2	0.739897	0.013581	0.167	0.184
Pum2	0.740194	-0.0191592	0.37	0.396
Kif3a	0.740736	0.127623	0.103	0.099
Mtss1l	0.740836	-0.0583286	0.14	0.151
Btrc	0.741261	0.0175158	0.123	0.137
Ppp1r18	0.741751	0.063806	0.12	0.113
Gm6483	0.74182	0.0863214	0.343	0.358
Uqcr11	0.74186	-0.012564	0.847	0.896
Rp9	0.742173	0.0691529	0.437	0.458
Rasgrp2	0.742191	0.00258399	0.62	0.689
Smurf2	0.742771	0.0128724	0.107	0.118
Irf1	0.742898	0.0355326	0.17	0.16
Ado	0.743076	0.0435378	0.11	0.104
Rspry1	0.743281	0.000762737	0.117	0.127
Siah2	0.743392	0.0488584	0.12	0.113
Nfkb1	0.744346	0.0410918	0.233	0.264
Acadsb	0.744411	0.0229061	0.123	0.137
Rnf187	0.744467	-0.00669189	0.52	0.58
Ahctf1	0.744666	0.121095	0.143	0.142
Hmgcl	0.744755	0.0846837	0.15	0.146
Lypla2	0.744847	0.0274062	0.127	0.142
Gpr4	0.744859	0.0548865	0.25	0.25
Abcf2	0.745489	0.0142728	0.12	0.132
Taf6	0.745548	0.0193814	0.133	0.146
Eif3j1	0.745879	0.0327603	0.217	0.208
Nup153	0.746052	0.0269931	0.103	0.094
Caml	0.746954	0.0480578	0.223	0.25
Flt4	0.746976	0.0044781	0.17	0.189
Pcmt1	0.747675	-0.00104987	0.327	0.363
Zfp524	0.747815	0.00202837	0.107	0.118
Gpbp1	0.747963	0.0150037	0.263	0.288
Casc3	0.748142	-0.014484	0.117	0.127
Tmed5	0.74819	0.0527275	0.287	0.316
Larp4	0.748324	0.0691163	0.12	0.113
H2afx	0.748615	0.0624512	0.097	0.108
Snx21	0.749715	0.0419397	0.247	0.241
Pnn	0.749786	-0.00461369	0.357	0.396
Rc3h1	0.749844	-0.00473212	0.14	0.151
Pnrc1	0.750039	0.0487249	0.563	0.604
Ccar1	0.750377	0.0571368	0.157	0.146
Dcaf17	0.750712	0.149293	0.143	0.142
Clcn7	0.750768	-0.00629927	0.103	0.113
Nkap	0.75088	-0.0105805	0.163	0.179
Rdx	0.751052	0.0408096	0.507	0.528
Rassf8	0.751389	0.00801652	0.117	0.127
Yme1l1	0.751419	0.0301773	0.22	0.212
Ubtd1	0.751981	0.0281206	0.107	0.099
Dpm2	0.75215	-0.0280001	0.187	0.198
Atp6v0a2	0.752327	0.0186643	0.11	0.123
Wdr83	0.752327	0.0185518	0.11	0.123
Mrfap1	0.752388	-0.0250253	0.787	0.849
Pdgfd	0.753096	0.0277056	0.123	0.137
Ankra2	0.753134	0.0250188	0.153	0.146
Foxp1	0.753196	0.0251725	0.703	0.698
Rab1a	0.753322	-0.00661897	0.52	0.571
Rbm3	0.753438	-0.0137643	0.697	0.764
Usp48	0.753988	0.00912947	0.11	0.123
Rufy1	0.754498	0.100494	0.143	0.142
Cpsf2	0.754556	0.095372	0.113	0.108
Robo4	0.754673	0.00403411	0.32	0.354
Slc25a23	0.754678	0.00876246	0.123	0.137
Afap1	0.754747	0.0480713	0.16	0.151
Rcor3	0.755052	0.0098545	0.103	0.113
Tmem246	0.755249	0.103699	0.16	0.156
Eea1	0.755263	0.06865	0.177	0.198
Bola1	0.755385	-0.02597	0.223	0.241
Foxn3	0.755629	0.0424451	0.317	0.311
Fmo5	0.755651	0.0956742	0.117	0.113
Phactr2	0.755852	0.0711952	0.293	0.33
Yif1a	0.756054	0.00615744	0.22	0.236
Thoc2	0.756644	0.0278677	0.29	0.288
Rsbn1l	0.757063	0.0218397	0.433	0.481
Fgfr1	0.757209	0.0235826	0.14	0.156
Lrrc8c	0.757568	0.068949	0.25	0.25
Ap2a2	0.757942	-0.0223025	0.22	0.236
Mgst1	0.758024	-0.0107439	0.13	0.142
Tmem234	0.758221	0.0391855	0.59	0.675
Fbxo3	0.758482	0.0442428	0.27	0.297
Gabarapl1	0.758882	0.0347236	0.497	0.524
Ptpn1	0.758884	-0.012481	0.237	0.255
Pgrmc2	0.759137	0.0345287	0.197	0.189
Fam69a	0.759416	-0.0362073	0.173	0.184
Kdm7a	0.759641	-0.0310178	0.14	0.151
Jak1	0.759774	0.00272909	0.28	0.307
Prdx3	0.7602	0.0172466	0.287	0.311
Mrps9	0.760719	0.0433625	0.12	0.132
Cnpy3	0.761136	0.0194533	0.143	0.156
Nop14	0.761577	0.0622381	0.107	0.099
Mrpl12	0.761647	-0.0178043	0.353	0.396
Ubxn1	0.761708	-0.0166272	0.527	0.58
Atp5g3	0.761723	-0.0112842	0.507	0.552
Preb	0.762229	-0.0514228	0.187	0.198
Eif4enif1	0.762452	0.0159068	0.107	0.099
Itsn1	0.762669	-0.0381892	0.11	0.118
Bccip	0.763102	-0.00585615	0.3	0.325
Khdrbs1	0.763283	0.0383122	0.303	0.34
Wash1	0.763419	0.0511574	0.147	0.142
Slc12a4	0.763419	0.00115654	0.14	0.151
Rfk	0.763541	0.0246546	0.26	0.283
Akirin2	0.763761	0.0734666	0.333	0.344
Tceal8	0.763856	0.00582106	0.297	0.335
Rasl12	0.763972	-0.0203581	0.153	0.165
Zbtb8os	0.764009	0.0450152	0.12	0.113
Taf11	0.764047	0.0232579	0.21	0.231
Mis18a	0.76411	-0.0114975	0.133	0.142
Cnot3	0.764371	-0.08381	0.14	0.146
Bre	0.76456	0.0271646	0.223	0.245
Slx1b	0.764675	0.0608486	0.13	0.123
Gnaq	0.764884	0.0752533	0.307	0.311
Zcchc17	0.764911	-0.0109424	0.317	0.335
Npm3	0.764995	0.0651832	0.177	0.17
Coq2	0.765304	0.013664	0.25	0.274
Rab34	0.765802	0.109643	0.203	0.208
Pank2	0.765811	-0.00842268	0.13	0.142
Kifap3	0.76597	0.0567324	0.167	0.16
Fyn	0.766124	-0.00761192	0.233	0.25
Fam193a	0.766267	0.0129449	0.133	0.146
Dyrk1a	0.766371	0.00720065	0.143	0.156
Ski	0.766748	0.0863458	0.287	0.292
Ppp1r8	0.766869	-0.0134556	0.117	0.127
Myo1b	0.766947	-0.0153112	0.647	0.693
BC005561	0.767113	0.0903758	0.26	0.264
Tm7sf3	0.767652	0.0638827	0.133	0.127
Rfc2	0.767914	-0.0532145	0.233	0.245
Serinc5	0.767948	0.00201122	0.103	0.113
Srp14	0.768939	0.0111241	0.733	0.769
Rrad	0.769053	0.0263751	0.343	0.392
Arid2	0.769082	-0.0266132	0.207	0.222
Ganab	0.769085	0.0187585	0.197	0.217
Akr7a5	0.769223	0.0237924	0.17	0.16
Ubap1	0.769322	0.016201	0.117	0.127
Fam160b1	0.769456	-0.015428	0.1	0.108
Cmas	0.769483	0.0344773	0.137	0.127
Smpd2	0.769703	0.0028187	0.137	0.151
Bvht	0.76971	0.0545399	0.463	0.481
Utrn	0.770118	0.0296488	0.693	0.717
1110059G10Rik	0.770127	0.0257875	0.173	0.189
Cebpg	0.770569	0.0331781	0.367	0.368
4632415L05Rik	0.770643	-0.00822447	0.113	0.123
Zc3h18	0.771069	0.0495665	0.143	0.137
Pcbp4	0.77127	0.0887478	0.177	0.175
G3bp1	0.771635	0.0419765	0.497	0.528
Cic	0.771716	0.033581	0.177	0.193
Fam219b	0.772034	0.0406815	0.213	0.203
Impact	0.772058	0.0371212	0.13	0.142
Gm12002	0.772261	0.0481876	0.11	0.104
2020-03-05	0.772499	0.0051738	0.257	0.274
Unc45a	0.772687	0.0600919	0.13	0.123
Inip	0.773598	-0.033528	0.097	0.104
Kctd1	0.77368	-0.0141305	0.243	0.255
Mapk8	0.773746	0.0774699	0.13	0.127
Lamtor5	0.774059	-0.0042521	0.597	0.66
Wac	0.774253	0.0252445	0.333	0.325
Trmt112	0.774537	-0.0230596	0.347	0.363
Tmem55b	0.774608	0.0368903	0.18	0.198
C2cd2	0.774619	0.0419273	0.15	0.146
Gbas	0.774769	0.0826234	0.177	0.175
Hrct1	0.774777	0.054593	0.45	0.495
Copa	0.775183	0.0558364	0.267	0.297
Ubn2	0.77565	0.0360717	0.27	0.302
Apobec3	0.77589	-0.0173871	0.147	0.16
Ndufb5	0.776259	0.0270404	0.603	0.608
Stim2	0.776426	0.110994	0.187	0.184
Mga	0.776646	0.0157286	0.213	0.231
Sqrdl	0.776694	-0.00703595	0.117	0.127
Crip2	0.776768	0.00998968	0.957	0.953
Mrpl16	0.776938	0.0453408	0.123	0.137
Tpra1	0.777075	-0.0349549	0.163	0.175
Ythdf2	0.777497	0.131463	0.197	0.203
Rasal2	0.777608	0.0483276	0.243	0.241
Znhit3	0.777851	0.0228468	0.133	0.146
Cdc42bpa	0.77794	0.0816295	0.243	0.245
Cys1	0.777985	0.0839642	0.143	0.137
Plekhj1	0.778465	0.0074332	0.287	0.316
Cx3cl1	0.778588	0.00447264	0.14	0.151
Arl6ip5	0.778756	-0.0105028	0.567	0.613
Prpf38b	0.778864	0.0678371	0.257	0.259
Nr1d2	0.778866	0.000179005	0.223	0.236
Pisd	0.778973	0.0794571	0.177	0.175
Rnf130	0.779022	0.0801917	0.267	0.269
mt-Cytb	0.779103	0.00634795	1	1
Hnrnpl	0.779236	0.0495172	0.297	0.292
Fxr1	0.779387	0.0411851	0.18	0.198
Zfp24	0.779977	0.0586611	0.123	0.118
Pdcd4	0.780033	0.127413	0.157	0.156
Fzd4	0.7805	0.0636697	0.197	0.193
Ccdc85a	0.780569	-0.0124569	0.15	0.142
Fbxw7	0.780723	-0.0229719	0.123	0.132
Pard3	0.780883	0.0690672	0.173	0.17
Mad2l2	0.781509	0.0428448	0.187	0.208
Gadd45gip1	0.781518	0.063233	0.313	0.316
Kmt2e	0.781586	0.0408725	0.523	0.566
Cav1	0.781786	0.0207262	0.567	0.58
Ccdc90b	0.78181	-0.0173932	0.16	0.17
Kdm5a	0.781915	0.0758024	0.227	0.222
Cox4i1	0.783052	-0.0222781	0.943	0.976
Asxl2	0.783277	0.0122195	0.167	0.184
Sh2b1	0.783443	-0.024458	0.097	0.104
Eif5b	0.783935	0.042958	0.447	0.462
Proser2	0.783978	0.0425023	0.247	0.278
Zfp945	0.784077	0.0212519	0.147	0.16
Irf3	0.784107	0.00139398	0.207	0.226
Nagpa	0.784605	-0.0472073	0.11	0.118
Tmem5	0.784663	0.0256103	0.19	0.179
Wdr1	0.785002	0.021895	0.33	0.363
Eed	0.785144	0.0685695	0.117	0.132
Cdc73	0.785153	-0.0115804	0.143	0.156
Gulp1	0.785718	0.0834506	0.103	0.099
Hnrnpm	0.785724	0.0565527	0.393	0.406
Pcp4l1	0.78593	0.00969485	0.877	0.896
Ifi35	0.785944	0.0817691	0.367	0.396
Gnpda2	0.786409	0.0155359	0.183	0.198
Zfp664	0.786648	0.0100782	0.217	0.231
Pard6g	0.786661	0.0464521	0.21	0.203
Fkbp4	0.786701	0.0125455	0.437	0.481
Pelo	0.786703	0.0445962	0.357	0.406
Wipf2	0.786978	0.0253148	0.11	0.104
Usp46	0.787061	0.13572	0.137	0.137
Tmem115	0.787281	0.0304313	0.18	0.175
Mzt2	0.7873	0.0430285	0.12	0.113
Slc44a1	0.78732	-0.0334828	0.203	0.212
Usp8	0.787487	0.0702352	0.133	0.127
Arl2	0.787724	0.074909	0.253	0.255
Usp6nl	0.787773	-0.0289357	0.113	0.104
Sult1a1	0.788429	0.0465213	0.173	0.165
Manbal	0.789105	-0.0130018	0.34	0.363
Grn	0.789302	0.0251849	0.29	0.325
Timm17a	0.790113	0.00630077	0.373	0.41
Ube2i	0.790646	0.0484747	0.447	0.453
Ensa	0.790853	0.0170934	0.197	0.217
Stk25	0.791308	0.00525858	0.317	0.34
Gata3	0.792349	-0.00322093	0.1	0.108
Mcc	0.792454	-0.0155898	0.253	0.269
Ndufa12	0.792836	0.00542293	0.577	0.623
Arhgdia	0.792923	-0.0135004	0.677	0.755
Myct1	0.793078	0.0605589	0.147	0.142
Ddx58	0.793149	0.0169474	0.117	0.127
Mtch1	0.793475	0.050309	0.427	0.443
Dtnbp1	0.793503	0.0856412	0.207	0.203
Dtx3	0.793958	0.0612773	0.483	0.519
Mapk12	0.794188	0.0281203	0.143	0.137
Nmi	0.794225	-0.0344716	0.143	0.151
N4bp2l2	0.794725	0.0523416	0.337	0.377
Eid1	0.795054	0.0157063	0.353	0.382
Rsf1	0.795238	0.0351553	0.21	0.203
Synrg	0.795696	-0.0284956	0.147	0.156
Ogn	0.795789	0.10912	0.107	0.104
Agfg1	0.795815	0.0327411	0.28	0.278
Dtymk	0.795888	-0.0237191	0.193	0.208
Mphosph8	0.796028	0.104479	0.29	0.302
Rce1	0.796206	0.00950698	0.153	0.165
Rbx1	0.796348	0.0193265	0.823	0.84
Pcdh19	0.796407	0.0982456	0.273	0.288
Plekhh3	0.797067	0.0184914	0.207	0.222
Mgst3	0.797231	0.0285242	0.307	0.33
4930523C07Rik	0.797438	-0.0127746	0.37	0.387
Spg20	0.797627	0.0398242	0.14	0.132
Trim12a	0.797666	0.00266668	0.24	0.259
Gabpa	0.797826	-0.0189853	0.097	0.104
Commd8	0.797868	0.0308187	0.227	0.25
Trip11	0.798275	0.0821705	0.153	0.151
Eif3k	0.798409	0.0145549	0.653	0.693
Hectd1	0.798501	0.0307709	0.297	0.297
Pin4	0.798608	0.0270635	0.317	0.34
Tubb4b	0.798707	0.0365824	0.5	0.547
Dok4	0.79884	-0.00947876	0.187	0.175
Slc46a3	0.79893	0.0369804	0.117	0.127
Zfp644	0.79913	0.00500095	0.253	0.269
Bsdc1	0.799194	-0.0113372	0.16	0.17
Atp5b	0.799958	-0.0183346	0.8	0.835
Ppp6r3	0.799987	0.0977235	0.157	0.156
Hspg2	0.80031	0.0036631	0.273	0.297
Ppm1h	0.800317	0.00645824	0.107	0.099
Crtap	0.800425	0.0753461	0.22	0.217
Rai14	0.800733	0.0603876	0.147	0.142
Adprhl2	0.800733	0.0192326	0.14	0.151
Ptprb	0.800793	-0.0173777	0.747	0.802
Crebrf	0.801261	0.0246146	0.193	0.208
Tmem86a	0.801299	0.0311973	0.173	0.165
Snrpb2	0.801402	0.0348255	0.28	0.311
Nfu1	0.80143	0.0789821	0.247	0.245
Sae1	0.80161	0.0428167	0.24	0.236
Cript	0.80198	0.0567687	0.463	0.486
S100a11	0.802098	-0.00979438	0.643	0.698
Egflam	0.802239	0.0742552	0.25	0.25
Bloc1s1	0.803031	0.077239	0.183	0.208
Mrpl55	0.803882	0.0778492	0.29	0.292
Phyh	0.804349	-0.00926596	0.167	0.179
Clic5	0.805051	0.013318	0.337	0.368
Prkcb	0.805263	0.0367311	0.103	0.113
Ywhab	0.805371	0.0148269	0.59	0.637
Exoc5	0.805532	0.0238639	0.203	0.217
Hgsnat	0.805736	0.017798	0.113	0.123
Mertk	0.805879	0.0515936	0.137	0.132
Fem1c	0.806071	0.0715007	0.093	0.104
Nkiras1	0.806546	0.0369992	0.137	0.151
Fnbp1	0.806577	0.00418122	0.113	0.123
Gcn1l1	0.806631	0.0444604	0.133	0.146
Inpp5b	0.80685	-0.00337065	0.097	0.104
Cox8a	0.80715	-0.011518	0.96	0.981
Vamp5	0.807346	0.0256231	0.34	0.373
Lyrm2	0.807371	0.0137592	0.137	0.146
Rapgef2	0.807404	0.041063	0.243	0.264
Ssbp2	0.807439	0.0976937	0.13	0.127
Tmem237	0.807461	0.0358532	0.13	0.142
Hexim1	0.807639	0.00998321	0.14	0.151
Rnd2	0.807708	0.00909207	0.26	0.283
Ptbp3	0.80771	0.0547759	0.377	0.401
Alkbh6	0.807798	0.0411251	0.187	0.203
Ubqln2	0.80794	0.00441282	0.163	0.175
Adgrl2	0.808201	0.0730765	0.22	0.222
Mrpl21	0.808395	0.0221123	0.223	0.241
Mrps34	0.808788	0.0588072	0.27	0.274
Rsrc2	0.808963	0.0595338	0.413	0.439
Bri3	0.809012	-0.0188622	0.687	0.736
Rictor	0.8091	0.0184898	0.12	0.113
Cxx1a	0.809267	0.00545402	0.56	0.557
Bcar1	0.809381	0.0338178	0.193	0.212
Ywhag	0.809452	0.0393384	0.207	0.203
Fbxl5	0.8095	0.0160058	0.17	0.179
Zbtb38	0.809611	0.0550726	0.287	0.283
Rpn2	0.810312	0.0123944	0.39	0.42
Heatr5a	0.810732	0.0635841	0.103	0.099
Arap3	0.81082	0.122354	0.207	0.212
Ramp3	0.81113	0.0728177	0.157	0.156
Srrt	0.811188	0.101264	0.167	0.17
Lpar6	0.811213	0.0780167	0.233	0.231
Gm13889	0.811307	0.0308706	0.563	0.575
Zpr1	0.811467	-0.000526206	0.123	0.132
Sox18	0.81192	-0.0243715	0.267	0.274
Rps6kb1	0.812134	0.0332096	0.247	0.269
Rbm22	0.81278	0.021423	0.21	0.226
Dhx40	0.813006	0.0537476	0.13	0.142
Usp18	0.813093	0.0423435	0.123	0.132
Atp5h	0.813123	-0.0156309	0.817	0.873
Exosc1	0.813197	0.0529683	0.16	0.175
Syngr2	0.813255	-0.0105541	0.263	0.274
Fnbp1l	0.813363	0.051989	0.297	0.34
Dpf2	0.813508	0.0698345	0.26	0.269
D8Ertd738e	0.813628	0.00165802	0.763	0.835
Usmg5	0.813709	0.0125658	0.593	0.651
Stk19	0.814062	0.0888845	0.147	0.146
Eid2b	0.814532	0.0219485	0.1	0.108
Trim34a	0.814634	-0.00399235	0.117	0.123
Cdc42ep2	0.814678	0.0393069	0.123	0.118
Tspan6	0.814678	-0.00148409	0.117	0.127
Hdhd2	0.814701	0.0271778	0.2	0.193
Itih5	0.814775	-0.027099	0.64	0.684
Ehd2	0.814968	0.0190916	0.217	0.231
Sema6d	0.815086	-0.0256291	0.277	0.292
Safb	0.8152	0.0623576	0.227	0.226
Itpr3	0.81524	0.0508858	0.14	0.137
Babam1	0.815535	0.0365474	0.26	0.283
Gapvd1	0.815996	-0.0228183	0.273	0.288
Rbm25	0.816005	0.0351304	0.503	0.538
Drap1	0.816107	-0.0143371	0.533	0.613
Sp3os	0.816247	0.102389	0.167	0.17
Srp54b	0.816314	0.0383644	0.37	0.382
Zfp157	0.81634	0.0457533	0.117	0.127
Rock2	0.816741	0.054596	0.267	0.274
Bcl7c	0.816851	0.0179409	0.377	0.387
Gatad2b	0.816872	0.046273	0.303	0.335
Txlna	0.817163	-0.052145	0.123	0.132
Ccdc117	0.817171	0.0244048	0.117	0.127
Ubfd1	0.817183	0.16943	0.123	0.123
Psmb9	0.817231	0.00632989	0.25	0.269
Sppl2a	0.817324	0.0309915	0.223	0.241
Lin7a	0.817492	-0.0202123	0.243	0.255
Ctsh	0.817575	-0.0299966	0.607	0.66
Kcnq1ot1	0.81779	0.0754777	0.233	0.255
Zfp36	0.817879	0.0772387	0.22	0.226
Rpl13-ps3	0.817889	-0.0106078	0.377	0.406
Tmpo	0.818441	0.035719	0.307	0.34
Rab11fip2	0.818687	0.0368752	0.237	0.236
Rbm6	0.818793	-0.00236387	0.197	0.208
Phf5a	0.818934	0.0629148	0.35	0.363
2700029M09Rik	0.81907	0.0111531	0.25	0.269
1700021F05Rik	0.819212	-0.000788846	0.12	0.113
Pdxdc1	0.81929	0.0576428	0.18	0.198
Hdgfrp2	0.819527	0.0669826	0.183	0.184
Pqlc1	0.819914	0.0614607	0.303	0.311
Snhg6	0.820309	0.0360462	0.127	0.137
Parvb	0.820817	-0.00321941	0.463	0.486
Pdia3	0.82085	-0.00705099	0.44	0.472
Irak1	0.821553	0.0506369	0.26	0.264
Rprd2	0.82166	0.0476693	0.163	0.16
Prdm5	0.821693	0.0635558	0.127	0.123
Gar1	0.821786	-0.00416964	0.173	0.184
Oxr1	0.822033	0.00378187	0.227	0.241
Terf2ip	0.822111	0.0205285	0.11	0.118
Arl6	0.82214	-0.0285371	0.12	0.127
Fkbp3	0.822201	0.0508895	0.32	0.325
Rgs12	0.822263	0.0772876	0.407	0.453
Tomm20	0.822397	0.0312804	0.55	0.585
Iscu	0.822471	0.023706	0.643	0.679
Fundc2	0.822777	0.0248636	0.34	0.373
Slc16a1	0.824335	0.0309061	0.483	0.486
Agtpbp1	0.824341	0.013889	0.1	0.108
Bcl2l12	0.824602	0.0327663	0.157	0.17
Limk1	0.824651	-0.0685934	0.11	0.113
Crtc3	0.824935	0.0663621	0.217	0.212
Usp53	0.825017	0.0412419	0.363	0.377
Gid4	0.825136	0.0941026	0.137	0.151
Rer1	0.825421	0.0156048	0.433	0.453
Bmpr2	0.825707	0.0290988	0.487	0.5
Trappc6b	0.825751	0.0484304	0.503	0.528
Smco4	0.825786	0.0407423	0.487	0.519
Gng2	0.825979	0.0615269	0.26	0.259
Arl13b	0.826016	0.0642244	0.103	0.099
Fance	0.826135	0.0265034	0.123	0.132
Tmem160	0.826197	0.0329001	0.453	0.486
Slc38a2	0.826204	0.0771349	0.243	0.255
Prpf6	0.826381	0.0625404	0.107	0.118
Cox6c	0.826443	-0.00349436	0.92	0.958
Frmd5	0.826817	0.0215414	0.12	0.113
0610011F06Rik	0.826903	0.0586845	0.2	0.198
Zic4	0.826911	0.0485028	0.267	0.292
Cdk8	0.827257	0.0469806	0.117	0.113
Psma6	0.82727	0.0539769	0.463	0.495
Dnajc4	0.827467	0.0548609	0.143	0.142
Nars	0.827559	0.0538546	0.227	0.25
Ndufb10	0.82774	-0.0153674	0.72	0.759
Pkn2	0.828198	0.0630304	0.373	0.392
Cstf3	0.828434	0.0691924	0.107	0.104
Mapre2	0.828466	0.00577552	0.233	0.255
Arl1	0.828561	-0.000945622	0.417	0.458
Fbxo18	0.828611	-0.0166174	0.097	0.104
Ube2d2a	0.8287	-0.00523177	0.54	0.642
Sec24b	0.829441	0.0762021	0.127	0.142
Tfg	0.829682	0.0337654	0.18	0.193
Rbms2	0.829852	0.121383	0.237	0.245
Zfand6	0.830015	0.0260305	0.537	0.58
Mycbp2	0.830213	0.0132263	0.3	0.33
Snx5	0.830285	-0.0030776	0.217	0.226
Kctd12	0.830599	-0.0180026	0.207	0.222
Rap1a	0.830616	0.0116624	0.673	0.717
Fstl1	0.830677	-0.00489694	0.177	0.184
Diaph2	0.830724	0.0522886	0.15	0.146
Gtf3a	0.830969	0.00622448	0.193	0.208
Pet100	0.831025	0.0354173	0.25	0.278
Lyrm1	0.831045	0.0968221	0.133	0.132
Ggt5	0.831332	0.0628579	0.36	0.368
Gsk3a	0.831737	0.0683011	0.14	0.137
Ube3a	0.832671	0.0653937	0.423	0.453
Cdk14	0.833227	0.0298762	0.117	0.113
2410015M20Rik	0.833358	0.023471	0.513	0.575
Timm8b	0.833402	0.0223685	0.457	0.505
Asap1	0.83341	0.00222284	0.287	0.307
Tspo	0.833848	0.00550795	0.64	0.708
Timm22	0.834094	0.0207986	0.227	0.217
Cited2	0.834223	0.0190145	0.323	0.33
Zfp511	0.834549	0.0387758	0.15	0.146
Tmem50a	0.834595	0.00425475	0.63	0.684
Bpnt1	0.834855	0.0658795	0.127	0.123
Med21	0.834954	0.016178	0.35	0.344
Notch1	0.835159	0.049609	0.52	0.538
Clpp	0.835712	0.032506	0.32	0.349
Osgep	0.836339	0.0128402	0.193	0.212
Ndufb6	0.836366	0.0136205	0.457	0.509
Ing1	0.836483	0.0511186	0.25	0.255
Ccdc6	0.836845	0.0248411	0.103	0.099
Pald1	0.836904	0.0854695	0.34	0.358
Arf5	0.837368	-0.0192146	0.683	0.731
Arhgap27	0.837828	-0.0378884	0.127	0.132
Raf1	0.837967	0.0122305	0.207	0.217
Dnajc14	0.838212	0.01866	0.197	0.193
Rsl1d1	0.838212	-0.00329461	0.19	0.203
Trappc2l	0.838286	0.0893026	0.343	0.363
Ppp2r5e	0.838405	0.0256655	0.123	0.132
Il13ra1	0.838693	0.0912526	0.19	0.189
Plekhb1	0.838766	0.0319282	0.217	0.212
Sf3a1	0.838772	-0.0154639	0.167	0.175
Hax1	0.839047	0.0077124	0.22	0.236
Atp6v1h	0.839173	0.0602002	0.177	0.175
Gm13861	0.83926	0.0497988	0.417	0.443
Smim11	0.839709	-0.00212497	0.453	0.491
Mydgf	0.840081	0.00441193	0.353	0.387
Fam98c	0.840712	0.0447011	0.25	0.274
Ppp5c	0.840725	0.0148969	0.203	0.217
Sema5a	0.841024	0.0132242	0.11	0.118
Fbxl6	0.841209	-0.0308568	0.12	0.127
Mtf2	0.841318	0.0611263	0.177	0.175
Akap2	0.841584	-0.0389139	0.25	0.259
Ctnnd1	0.841796	0.0456624	0.297	0.307
Ifih1	0.842304	0.0751054	0.163	0.16
Ptp4a2	0.842355	0.0265607	0.487	0.514
Pddc1	0.842464	0.0379134	0.13	0.142
Snapc5	0.842653	0.0687692	0.383	0.396
Atxn2l	0.842687	0.050999	0.147	0.156
Gprc5c	0.842788	0.0684386	0.243	0.245
Larp1	0.843176	0.0354439	0.103	0.099
Cuedc1	0.843261	0.0184243	0.307	0.335
2310035C23Rik	0.843421	0.0246056	0.133	0.142
Nhp2l1	0.843543	-0.0162795	0.57	0.604
Hnrnpab	0.843569	0.0180015	0.34	0.368
Rab11a	0.843658	0.000148352	0.66	0.693
Tcf12	0.844125	0.00494002	0.34	0.368
Cmpk1	0.844195	0.0195674	0.327	0.358
Plgrkt	0.844213	0.0840488	0.143	0.16
Zcrb1	0.844917	0.00890421	0.447	0.486
Ptprg	0.845186	-0.0122562	0.507	0.557
Nos3	0.845663	0.00670934	0.283	0.302
Gm8186	0.845805	0.0252243	0.147	0.16
Ly6c1	0.846122	-0.0175477	0.97	0.986
Anxa11	0.846199	-0.00541839	0.12	0.127
Chka	0.846284	0.0706193	0.157	0.156
Layn	0.846455	0.0185621	0.18	0.193
Itga6	0.846661	0.0342974	0.523	0.542
Mrps15	0.846821	0.0121137	0.25	0.245
Invs	0.846847	0.0384568	0.097	0.104
Grcc10	0.84724	0.057372	0.267	0.269
Lrrk1	0.847857	0.0516001	0.193	0.212
Zmat2	0.848084	0.0395019	0.36	0.373
Atxn2	0.84825	0.0468055	0.123	0.132
Pgp	0.848418	0.0567227	0.317	0.316
Mvp	0.848683	0.016708	0.183	0.179
Fiz1	0.848831	0.0710647	0.13	0.127
Ncor1	0.848841	0.0277031	0.523	0.585
Hsp90b1	0.849026	-0.00167933	0.613	0.642
Ndufa7	0.849108	0.0209745	0.883	0.896
Trmt2a	0.849745	0.0525101	0.117	0.127
Npepl1	0.849753	0.0810275	0.3	0.311
Zfp131	0.85007	0.106157	0.163	0.165
Ywhaz	0.850589	0.0287991	0.53	0.552
Fam53b	0.850715	0.0175244	0.123	0.132
Trappc8	0.850877	-0.0568393	0.1	0.104
Skp1a	0.850922	-0.00427189	0.557	0.58
Stat1	0.851136	0.0459592	0.207	0.222
Arfgap3	0.851331	0.0374317	0.103	0.099
Mrpl51	0.85232	0.0366401	0.393	0.406
Zcchc9	0.852488	0.0341351	0.12	0.118
Tcf7	0.852495	0.0634918	0.183	0.184
Flywch1	0.852592	0.0816462	0.11	0.108
Adora2a	0.852609	0.00320579	0.203	0.198
1110001J03Rik	0.852656	0.0201532	0.347	0.373
3110062M04Rik	0.853102	0.020232	0.123	0.118
Cabin1	0.853909	0.00980352	0.107	0.113
Tom1l2	0.854472	0.0337954	0.13	0.142
Vps26a	0.854541	-0.0120353	0.163	0.156
Cycs	0.854855	0.028556	0.437	0.495
Lmo2	0.855079	0.00353937	0.7	0.726
Psmc4	0.855297	0.0383053	0.387	0.396
Rtca	0.855312	0.0732725	0.157	0.156
Rbbp7	0.855863	0.00048677	0.323	0.335
Insr	0.856017	-0.0146132	0.233	0.245
Otud6b	0.856344	-0.0229195	0.113	0.118
Tiprl	0.856437	0.0481862	0.22	0.222
Mtg2	0.856544	-0.0110994	0.107	0.113
Slfn5	0.857176	0.036941	0.153	0.165
Ddit3	0.857292	-0.0150132	0.233	0.245
Hnrnpdl	0.857719	0.0688871	0.43	0.472
Flot2	0.857804	0.0618353	0.107	0.104
Kat5	0.857804	0.043849	0.107	0.104
Chchd4	0.857917	0.10087	0.183	0.193
Klc1	0.857965	0.0288097	0.327	0.363
Cd83	0.858409	0.0853914	0.12	0.118
Klhl2	0.85881	0.00434098	0.17	0.165
Mtpn	0.859237	0.0485296	0.37	0.392
Nfat5	0.859249	0.0548149	0.277	0.302
Smdt1	0.85926	-0.0380299	0.8	0.844
Nudt4	0.859273	0.0158174	0.21	0.222
Eif4g3	0.859336	0.0422386	0.397	0.415
Tmem14c	0.859571	0.0385324	0.473	0.491
Sipa1l2	0.859662	0.0200946	0.097	0.104
Nap1l4	0.860529	0.022885	0.347	0.363
Trim28	0.861004	0.0333924	0.163	0.175
Ppp1cb	0.861116	-0.0033755	0.567	0.627
Dcp2	0.861206	0.0619443	0.123	0.123
Adcy4	0.86151	0.0313058	0.16	0.17
Fam179b	0.862413	0.0373166	0.097	0.104
Kansl3	0.862443	0.0361921	0.213	0.212
Trafd1	0.862512	0.0384098	0.15	0.16
Lrp1	0.862652	-0.0208905	0.323	0.344
Ccnd2	0.862713	0.0411146	0.23	0.25
Gyg	0.862843	0.0846992	0.18	0.184
Slfn2	0.862851	-0.00453499	0.13	0.137
Hadhb	0.862859	0.0369238	0.337	0.368
Rbfox2	0.863352	0.0502458	0.243	0.269
Mtpap	0.863377	0.0702095	0.147	0.146
Ddit4	0.863387	-0.00251931	0.277	0.292
Ndufa6	0.863409	-0.00772746	0.733	0.778
Prorsd1	0.863546	0.0513014	0.13	0.127
Mkrn2	0.863836	0.0317773	0.1	0.108
Psmd4	0.863955	0.0208204	0.49	0.519
Srgn	0.864154	-0.0517448	0.723	0.797
Smek2	0.864506	0.115165	0.2	0.212
Sdf4	0.864784	0.018925	0.517	0.566
Pbx2	0.864828	0.0634893	0.127	0.137
Edn3	0.86484	0.0235038	0.18	0.189
Zfp414	0.86487	0.0629629	0.117	0.127
Stab1	0.865496	0.0920167	0.117	0.118
Gm16286	0.865752	0.0102376	0.303	0.33
Ccdc12	0.866422	-0.00966016	0.647	0.712
Metap1	0.867254	-0.00454073	0.11	0.113
Rab11b	0.867329	0.0165915	0.523	0.585
Map2k3	0.867587	0.0534935	0.187	0.203
Secisbp2l	0.867852	0.0793706	0.163	0.179
BC003331	0.86803	0.0588784	0.147	0.146
Pdrg1	0.868603	0.0194216	0.397	0.434
Tmcc3	0.868845	0.0140963	0.203	0.217
Hspa14	0.868926	0.039525	0.137	0.132
Etl4	0.868926	0.011821	0.133	0.142
Lamtor3	0.869354	0.0532236	0.373	0.387
Slc44a2	0.869565	0.0421089	0.12	0.127
Irf7	0.869592	0.0942643	0.25	0.259
Lin7c	0.869738	0.0606493	0.237	0.241
mt-Nd1	0.870171	0.00936658	1	1
Dpp9	0.870485	0.0325767	0.123	0.132
Plce1	0.871026	0.059452	0.307	0.316
Rps27l	0.871068	-0.0137314	0.7	0.736
Ndufb9	0.871141	0.006372	0.79	0.83
Zbed3	0.871233	0.07585	0.137	0.151
Gtf3c2	0.871403	0.0439877	0.183	0.198
Megf8	0.871595	0.0320532	0.097	0.104
2510002D24Rik	0.871678	0.0991025	0.227	0.236
Il34	0.871841	0.0151601	0.413	0.443
Il17rc	0.872076	0.0562475	0.123	0.123
Smg7	0.872965	0.0889258	0.133	0.132
Ube2d1	0.873499	-0.0061266	0.187	0.193
Ccdc28b	0.873523	0.0547835	0.22	0.222
Papola	0.873549	-0.0161182	0.37	0.387
Fnbp4	0.873672	0.0514235	0.12	0.118
Shoc2	0.873754	0.0914033	0.13	0.142
Rab6b	0.873754	0.0449207	0.137	0.132
Vbp1	0.874078	0.0446166	0.367	0.377
Smim8	0.874179	0.0392739	0.157	0.156
Acbd6	0.874186	0.0216633	0.277	0.302
Tmem45a	0.874192	0.00749004	0.27	0.283
Efemp2	0.874199	0.00819025	0.277	0.283
Trim44	0.87455	0.173343	0.21	0.222
Fam114a2	0.874592	0.0432829	0.23	0.231
Borcs7	0.874661	0.0373181	0.15	0.16
Gm10250	0.874798	0.0282716	0.273	0.297
Ssbp1	0.874914	0.0536117	0.18	0.184
Mef2a	0.874919	0.00996506	0.393	0.42
Slc35a4	0.875006	0.0729556	0.203	0.222
Ogdh	0.8754	0.0419718	0.283	0.283
Ngrn	0.875404	0.0303581	0.187	0.198
Celf1	0.875757	0.0154923	0.323	0.344
Upf2	0.876299	0.0691596	0.173	0.175
Gab1	0.876464	-0.00693549	0.25	0.259
Abcc9	0.876708	0.0139715	0.643	0.726
Ncbp2	0.877521	0.00178939	0.14	0.146
Ormdl2	0.877982	0.0715647	0.187	0.203
Eny2	0.87832	0.0372202	0.317	0.33
Fam76a	0.878477	0.0350024	0.36	0.373
Setd1b	0.878793	0.0406567	0.18	0.193
Pank3	0.880668	-0.0229346	0.14	0.146
Rsu1	0.880745	0.00903944	0.54	0.585
Tgfbrap1	0.88077	0.0614822	0.11	0.108
Psmd3	0.88102	0.0156901	0.223	0.236
Fars2	0.881086	0.0369835	0.107	0.104
Kansl1l	0.881224	0.0057471	0.157	0.16
Ruvbl1	0.881229	0.0596466	0.123	0.132
Fam120a	0.881452	0.0821385	0.25	0.255
Prpsap1	0.881513	0.00120184	0.257	0.278
H3f3a	0.881865	-0.0252339	0.91	0.967
Zkscan3	0.882062	0.0212554	0.243	0.259
Cd2ap	0.882181	0.0524781	0.413	0.434
Pttg1	0.882196	0.0449841	0.497	0.528
Aldh2	0.882238	0.0078687	0.64	0.693
Atp6v1g1	0.882561	-0.0243586	0.767	0.83
Cnot10	0.882636	0.0619256	0.097	0.104
Tmem183a	0.882791	0.00365184	0.15	0.156
Rab14	0.882929	0.0167369	0.65	0.675
Tnfaip8	0.883262	0.0463122	0.157	0.156
Mysm1	0.883292	0.0293193	0.19	0.189
Add1	0.883456	0.0340234	0.33	0.354
Abcb1a	0.88363	0.0105697	0.75	0.755
Sorbs2	0.883926	0.0233697	0.51	0.547
BC004004	0.884178	0.00291733	0.22	0.231
Zfp637	0.884318	0.0478344	0.223	0.241
Spr	0.88471	0.0367656	0.433	0.458
Runx1t1	0.884746	0.0163793	0.107	0.113
Usf2	0.88482	0.0192772	0.333	0.335
Rpl10-ps3	0.88486	0.039438	0.423	0.448
4932438A13Rik	0.885014	0.0485256	0.183	0.184
Sgce	0.886033	0.0943618	0.13	0.132
Myo1c	0.886046	0.038893	0.213	0.231
Nosip	0.886267	0.0667241	0.277	0.288
Pde5a	0.88647	0.0824997	0.257	0.264
Tcta	0.886702	0.0235017	0.137	0.146
Slc25a3	0.887215	0.0160814	0.617	0.656
2210013O21Rik	0.887251	0.034604	0.397	0.396
Anapc5	0.887329	0.0180735	0.38	0.406
Cyth3	0.887643	0.0314963	0.427	0.439
Cnpy2	0.887649	0.0122343	0.447	0.472
Laptm4b	0.887888	0.0618577	0.227	0.236
Arhgap6	0.887894	0.04802	0.173	0.175
Ccm2	0.888033	0.0843044	0.253	0.264
Mrpl49	0.888439	0.0263213	0.177	0.189
Ndufaf2	0.889152	-0.0221795	0.18	0.184
Sirt7	0.889309	0.0428348	0.2	0.217
Ppm1g	0.889341	0.0645823	0.307	0.321
Wasl	0.890839	0.039084	0.337	0.373
Coq10a	0.891378	0.0183931	0.11	0.108
Raly	0.891438	-0.0113612	0.61	0.67
Synm	0.891459	0.0672326	0.373	0.392
Gpatch11	0.89147	-0.00649614	0.167	0.17
Prkrip1	0.891787	0.0469976	0.15	0.151
Sbf2	0.891827	-0.00412133	0.247	0.255
Tsn	0.892039	0.00405226	0.413	0.443
Bhlhb9	0.892301	0.109836	0.12	0.123
Wdr33	0.892389	0.0284134	0.12	0.118
1110059E24Rik	0.892457	0.0537889	0.21	0.212
Gorasp2	0.892774	0.0341159	0.227	0.241
Tmtc1	0.893477	0.0864421	0.113	0.113
Rasa2	0.8937	0.0655185	0.097	0.104
Cox7c	0.894038	0.014546	0.893	0.896
Ilk	0.89419	0.0039272	0.387	0.425
Zfp512	0.894206	0.0359994	0.157	0.165
Ptpra	0.894376	0.0451509	0.3	0.325
Snrnp40	0.89488	0.0393173	0.16	0.17
Ccdc127	0.894918	0.0436155	0.11	0.108
Lrp10	0.895368	0.0349146	0.237	0.236
Pja2	0.895476	0.0684435	0.327	0.34
Itpr2	0.896522	0.0591788	0.317	0.344
Slc25a39	0.89661	0.025104	0.187	0.193
Hexb	0.896631	0.0869154	0.143	0.146
Afg3l1	0.896667	-0.0220069	0.13	0.132
Eif1a	0.896824	-0.00777672	0.143	0.151
Gtf2e2	0.897009	-0.00254228	0.15	0.146
Ccnh	0.897132	0.051928	0.107	0.113
Ube2s	0.897478	0.0248124	0.457	0.514
Tbrg1	0.897635	0.0329476	0.31	0.325
Rbpms2	0.898184	0.058624	0.137	0.137
Prmt5	0.898316	0.0516489	0.097	0.104
Epha4	0.8987	0.0340902	0.18	0.179
Prmt2	0.898883	0.027464	0.177	0.175
Rbm26	0.89914	0.0464143	0.177	0.189
5430416O09Rik	0.899141	0.020375	0.27	0.283
Plcl1	0.899333	0.0371427	0.16	0.156
Snrpe	0.89941	-0.00898329	0.533	0.566
Zfp36l2	0.899596	-0.00903231	0.22	0.226
Nt5c3b	0.899689	0.00299907	0.11	0.113
Serpinb6a	0.900206	0.0820069	0.403	0.443
Ubl4a	0.900925	0.0616814	0.193	0.193
Chd1	0.901011	0.0327207	0.197	0.198
Triobp	0.901036	0.0503873	0.283	0.302
Stx4a	0.901371	0.010735	0.473	0.519
Kidins220	0.901382	0.0891684	0.14	0.142
Wdr26	0.901791	0.037686	0.237	0.241
Marcks	0.902307	0.0327143	0.54	0.585
Edn1	0.902542	0.040516	0.257	0.274
Srsf10	0.902753	0.0545036	0.29	0.297
Nap1l1	0.902832	0.0208024	0.47	0.505
Plod1	0.902929	0.0777905	0.187	0.193
Rgcc	0.902933	0.0097127	0.693	0.722
Snw1	0.903117	0.0557653	0.337	0.354
Tusc3	0.903434	0.0566557	0.167	0.179
Zbtb14	0.903478	-0.00390962	0.12	0.118
Smim3	0.903827	0.0536765	0.2	0.203
Ash1l	0.904127	0.059001	0.313	0.33
Ubp1	0.904222	0.042608	0.107	0.113
Rnf216	0.904625	0.0276077	0.16	0.156
Smim19	0.90508	0.0615517	0.257	0.269
Odc1	0.905134	0.0491895	0.19	0.203
Tsr3	0.905253	0.0626693	0.11	0.118
Spag9	0.905682	0.0592983	0.39	0.425
Mrpl36	0.905682	0.0830282	0.293	0.311
Capn2	0.905708	0.0439658	0.353	0.382
Tpm2	0.905746	0.0819961	0.23	0.236
Lix1l	0.905762	0.0106166	0.163	0.17
Snrnp27	0.905813	0.0542515	0.48	0.528
Trio	0.906138	0.0984661	0.157	0.16
Cdk2ap2	0.906156	0.0653564	0.38	0.396
Pld1	0.906188	-0.00177308	0.153	0.151
Tpm1	0.90629	0.0149591	0.593	0.646
Vti1b	0.90696	0.0581218	0.44	0.453
Cfl2	0.907012	0.0427412	0.417	0.429
Zdhhc3	0.907651	0.0523698	0.153	0.165
Acap2	0.907743	0.0325127	0.157	0.165
Il11ra1	0.907789	0.0607131	0.223	0.231
Midn	0.907894	0.0230846	0.19	0.198
Stat3	0.908222	0.0110255	0.237	0.241
Ip6k1	0.908265	0.0807474	0.23	0.245
Tmem191c	0.908657	0.0380838	0.107	0.113
Itpr1	0.90872	0.0424322	0.327	0.325
Vps29	0.90923	0.0287354	0.39	0.415
Cnih1	0.909605	0.0306293	0.307	0.316
Clic4	0.909701	-0.0207731	0.687	0.722
Zdhhc7	0.909862	0.0207822	0.113	0.118
Copz1	0.909974	0.0480288	0.323	0.349
Smg1	0.909984	0.135948	0.143	0.146
Arhgap10	0.909986	0.0339401	0.203	0.212
Ccnt1	0.910298	0.0939262	0.207	0.217
Ltbp4	0.910371	-0.0113308	0.607	0.642
Phkg2	0.91072	0.0422743	0.123	0.123
Ndufb7	0.910831	0.0165441	0.723	0.759
Dnajb9	0.911067	0.0761614	0.263	0.274
Pfdn1	0.91108	0.0143738	0.51	0.528
Pgm5	0.911364	0.0105586	0.187	0.193
Lyar	0.911583	0.078159	0.293	0.325
Slc19a1	0.911775	0.00404949	0.583	0.637
Tardbp	0.911843	0.0345161	0.257	0.274
Zfp385a	0.911857	0.0551676	0.103	0.104
1810037I17Rik	0.911873	-0.00965651	0.797	0.863
Nuak1	0.912021	0.0403428	0.12	0.118
Ptges	0.912941	0.0420572	0.167	0.179
Cd164	0.913183	0.0594488	0.267	0.288
Cntln	0.91394	0.0500339	0.103	0.108
Sf3b6	0.914088	0.0571241	0.437	0.458
Ssbp3	0.914091	0.0418706	0.12	0.127
Cnot1	0.914145	0.0746413	0.153	0.17
Zfp950	0.914323	0.0872564	0.237	0.264
Myo1d	0.915778	0.04452	0.12	0.127
Apbb2	0.915812	0.0141281	0.53	0.571
Eprs	0.916277	0.0549973	0.257	0.269
Bod1	0.916442	0.0601491	0.28	0.288
Pdcl3	0.916608	0.0304759	0.39	0.406
Snx6	0.916886	0.07848	0.293	0.325
Snrpa	0.916934	0.0237098	0.253	0.255
Tbkbp1	0.916956	0.0649407	0.147	0.16
Sec14l1	0.917005	0.0227794	0.297	0.316
Otud7b	0.917421	0.100756	0.203	0.217
Cdk9	0.917497	0.0500955	0.24	0.259
Xiap	0.917511	0.0246297	0.317	0.335
Dirc2	0.918008	0.0348169	0.117	0.123
Rnps1	0.918847	0.0248591	0.233	0.245
Ccnt2	0.919016	0.0674888	0.287	0.297
Raver1	0.919138	0.0691518	0.1	0.108
Lrrfip2	0.91917	0.0425532	0.173	0.175
Zfp280d	0.919602	0.038322	0.147	0.156
Mrps18a	0.91966	0.0654713	0.28	0.292
B230219D22Rik	0.91996	0.0358183	0.53	0.58
Lgals8	0.920114	0.0371482	0.153	0.16
Bod1l	0.920438	0.076184	0.33	0.354
Slc30a1	0.920608	0.0416711	0.433	0.458
Ggh	0.920908	0.0494012	0.203	0.208
Atxn7	0.920994	0.0591944	0.167	0.179
Cfap36	0.921055	0.0610433	0.147	0.146
Bcas3	0.921144	0.00556763	0.113	0.118
Adss	0.921155	0.036943	0.19	0.198
Atp5c1	0.921249	0.00301765	0.65	0.693
Armc8	0.921904	0.0810115	0.127	0.127
0610012G03Rik	0.922017	0.0338462	0.423	0.476
Msl2	0.922086	0.0373482	0.163	0.165
Strn4	0.922318	0.0297312	0.213	0.217
Vmp1	0.922781	0.0219895	0.157	0.156
Cnbp	0.923234	-0.0198256	0.803	0.868
Cbx3	0.923802	0.0740033	0.413	0.458
Lamc3	0.923953	0.0275491	0.16	0.17
Kctd10	0.924111	0.0251946	0.437	0.472
Adap2os	0.924158	0.00208498	0.42	0.439
Srm	0.924215	0.0539718	0.12	0.127
Tm4sf1	0.925227	-0.0221687	0.82	0.896
Npepps	0.925449	0.0232445	0.153	0.16
Ppp1r35	0.925515	0.0357404	0.223	0.231
9430020K01Rik	0.92566	-0.000404191	0.713	0.778
Dcdc2a	0.925711	0.0502485	0.117	0.123
Map4k3	0.925797	0.0467602	0.147	0.156
Rnf20	0.925821	0.0508405	0.163	0.165
Iqgap1	0.925952	0.00497875	0.513	0.528
Tpm3	0.926008	0.0325982	0.503	0.547
Gm14964	0.926104	0.0317224	0.43	0.443
Pip5k1a	0.926321	-0.014034	0.137	0.132
Insig2	0.926456	0.0261498	0.23	0.241
Nt5c3	0.927087	-0.0163954	0.12	0.123
Brd1	0.927338	0.0754301	0.103	0.104
Tmem159	0.927736	0.0539603	0.203	0.208
Ppfia1	0.927984	0.0300115	0.137	0.137
Cryzl1	0.927993	0.00969254	0.26	0.269
Scnm1	0.92807	0.0560283	0.14	0.146
Mospd3	0.928263	0.0704051	0.183	0.198
Nr2c2	0.928281	0.048991	0.12	0.118
Xpr1	0.928519	0.0784236	0.233	0.245
Igf1r	0.928821	-0.00276416	0.763	0.802
Fam118a	0.928898	0.00593847	0.22	0.231
Rfwd2	0.929242	0.00947606	0.14	0.142
Vdac2	0.929631	0.0639059	0.58	0.604
Bloc1s4	0.929786	-0.00741833	0.203	0.208
Arl5b	0.929981	0.0520397	0.107	0.113
Rnf166	0.930703	0.0214283	0.113	0.118
Letm1	0.93074	0.0185738	0.177	0.179
Luc7l3	0.930944	-0.0212063	0.413	0.439
Jmy	0.931086	0.0728555	0.157	0.17
Pofut2	0.931364	0.0397272	0.187	0.198
Nmt2	0.932565	0.0422326	0.117	0.123
Bach1	0.932663	0.0838086	0.153	0.165
Tmem243	0.933009	0.0129569	0.35	0.373
Grm3	0.933177	0.115626	0.127	0.132
Gabarap	0.933287	-0.025623	0.763	0.858
Slc25a51	0.934063	0.0768983	0.223	0.231
Rock1	0.934375	0.0180001	0.363	0.377
Mgat2	0.934622	0.0482034	0.25	0.269
Otulin	0.934802	0.0959695	0.107	0.108
Susd6	0.935048	0.0782366	0.207	0.212
Rnf149	0.935953	0.0359786	0.17	0.179
Acvrl1	0.936154	0.00193524	0.597	0.66
Fundc1	0.936243	0.0586713	0.197	0.203
Cd59a	0.936453	0.0333774	0.4	0.434
Cisd2	0.936604	0.0406151	0.36	0.382
Capza1	0.936608	-0.00838428	0.22	0.226
Aldh6a1	0.936763	0.0715929	0.143	0.146
Riok3	0.936809	0.00383546	0.18	0.179
Atp6v0b	0.936877	0.0270878	0.507	0.557
Rps6ka3	0.937138	0.0413087	0.19	0.203
C1qtnf2	0.937237	0.0657018	0.187	0.203
Atf2	0.937253	0.044546	0.173	0.184
Ppp2r1a	0.93736	0.050071	0.363	0.401
Slc4a2	0.937494	-0.0362623	0.107	0.108
Siah1a	0.937532	0.0602375	0.207	0.222
Sf3b4	0.938398	0.0313063	0.283	0.297
Hsd17b10	0.939108	0.0838887	0.24	0.259
Cct2	0.939195	0.0543402	0.227	0.231
Emp3	0.939195	0.049794	0.227	0.231
Rpl27-ps3	0.939481	0.0136665	0.277	0.292
Lztfl1	0.940465	0.0246449	0.15	0.156
Rnh1	0.940836	0.0553557	0.273	0.302
Psma5	0.941453	0.030266	0.313	0.335
Lypla1	0.941503	0.00359695	0.25	0.25
Itpkb	0.941945	0.0128949	0.42	0.448
Ap2b1	0.9421	0.0707101	0.22	0.231
Plekha2	0.94279	0.0821516	0.173	0.179
Sav1	0.942902	0.00568216	0.217	0.231
Nr3c1	0.942905	0.0475408	0.473	0.491
Paqr5	0.943356	0.00602183	0.477	0.528
Zwint	0.943709	0.0370263	0.24	0.245
Shc1	0.943783	0.0655607	0.187	0.193
Lrrc32	0.943847	0.00313791	0.133	0.132
Fbxo9	0.944206	0.0507922	0.273	0.292
Swi5	0.94492	-0.015958	0.627	0.689
Rab8b	0.944962	-0.0224544	0.12	0.123
Supt20	0.945423	0.0343163	0.167	0.17
Mum1	0.945448	0.0272563	0.183	0.189
Tnfrsf21	0.945466	0.0302087	0.293	0.311
Hivep1	0.945495	0.020379	0.113	0.118
Znrd1	0.945532	0.0203847	0.263	0.278
Lsm6	0.94569	0.031579	0.5	0.524
Rangap1	0.945754	0.0129812	0.137	0.137
Sparcl1	0.945846	-0.00657871	0.963	0.976
Calm3	0.946179	0.00295067	0.667	0.703
Ubap2	0.946191	0.0611625	0.12	0.127
Selm	0.94706	-0.00488832	0.727	0.755
Cdk4	0.947387	0.0751019	0.327	0.349
Dap	0.947514	0.0650062	0.25	0.259
BC029214	0.947646	0.0509824	0.173	0.175
Sec62	0.948315	-0.0195934	0.78	0.844
Tab2	0.948316	0.0642616	0.247	0.259
Cspg4	0.948475	0.0375446	0.387	0.425
Sertad2	0.948688	0.0616498	0.34	0.368
Sssca1	0.948886	0.0362325	0.163	0.17
Pkn1	0.948921	-0.0158561	0.117	0.118
Chd6	0.948995	0.056569	0.21	0.217
Gnl3	0.949205	0.0540091	0.103	0.108
Rnf125	0.949721	0.0666567	0.18	0.193
Etv1	0.950256	0.0594507	0.127	0.127
Tmem176b	0.950526	0.0291614	0.217	0.222
Tmbim6	0.950738	-0.0124976	0.793	0.825
Mrpl15	0.950975	0.00131909	0.233	0.241
Frg1	0.951242	-0.00528739	0.193	0.193
Gm20594	0.951414	-0.00484624	0.137	0.137
Rnf146	0.952195	0.0770488	0.27	0.288
Hdac7	0.952321	0.0302301	0.297	0.321
Sh3bgrl	0.952444	0.0349484	0.517	0.542
Dst	0.952507	0.074141	0.313	0.335
Arf4	0.952812	0.0222461	0.493	0.524
Abi2	0.952875	0.0263023	0.203	0.212
Sat1	0.953107	-0.00216719	0.497	0.524
Pgls	0.953482	0.0376251	0.367	0.382
Map2	0.953703	0.0298663	0.123	0.127
Nrbp1	0.953896	0.0204216	0.29	0.307
Ddx1	0.954228	0.0241763	0.17	0.179
Cdkn2aip	0.954332	0.0335813	0.1	0.104
Cacfd1	0.954365	0.0118299	0.15	0.156
Topors	0.954551	0.0721791	0.157	0.165
Mcts1	0.954806	0.0336805	0.263	0.278
Hip1	0.955076	0.0473606	0.37	0.392
Erp29	0.955189	0.00908482	0.38	0.406
Brd3	0.955407	0.028706	0.243	0.245
Osbpl9	0.955408	0.0200647	0.44	0.481
Csnk1g3	0.955948	0.05908	0.113	0.118
Sh3bp5	0.956052	0.0747703	0.213	0.222
Rps6ka4	0.95613	0.0115088	0.137	0.142
Etfdh	0.956529	-0.00689664	0.153	0.156
Cox6b2	0.956547	-0.03936	0.103	0.104
Pycr2	0.956671	0.0482392	0.19	0.203
Dbnl	0.956813	0.044281	0.23	0.245
Dnajc11	0.957067	0.0125425	0.123	0.127
Gpr107	0.957371	0.0234526	0.113	0.113
Rfc1	0.957618	0.0387462	0.207	0.217
Neat1	0.958117	0.0523927	0.397	0.42
Crlf2	0.958305	0.0971906	0.117	0.123
Mrpl33	0.958393	-0.00443521	0.45	0.476
Appl1	0.95917	-0.00799102	0.177	0.175
Ran	0.959514	-0.0057959	0.553	0.613
Adgrf5	0.959691	-0.0157967	0.707	0.759
Atp5d	0.959817	-0.0171366	0.737	0.792
Sipa1	0.960518	0.0555237	0.383	0.41
Bag3	0.96054	0.0383913	0.127	0.132
Slc6a20a	0.96107	0.00531534	0.607	0.675
Chd2	0.961116	0.0656293	0.2	0.208
Plekhg5	0.961141	0.0539524	0.153	0.156
Mtmr6	0.961236	0.0517751	0.233	0.236
Hey2	0.961455	0.0549365	0.13	0.137
Dnajc2	0.961707	0.0305764	0.1	0.104
Cln5	0.961865	-0.0136917	0.133	0.132
Snx12	0.961896	0.0353183	0.117	0.118
Hprt	0.961907	-0.00264681	0.523	0.58
Hif1a	0.962301	0.0845928	0.22	0.245
Xpo1	0.962746	0.00433862	0.183	0.184
Ctage5	0.96287	0.106697	0.16	0.17
Adgra2	0.96288	0.0570877	0.233	0.25
Lasp1	0.963128	0.0312818	0.307	0.316
Pcdh18	0.963303	0.0274773	0.233	0.241
Col4a3bp	0.963449	0.048114	0.337	0.354
Taldo1	0.963574	0.0173961	0.483	0.528
Msrb1	0.963726	0.045786	0.25	0.264
Bckdk	0.963794	0.0799666	0.203	0.212
Gm9917	0.963861	0.0339968	0.127	0.132
Cul3	0.963865	0.0389704	0.177	0.184
Ugp2	0.963868	0.0600261	0.263	0.283
Uba52	0.964123	0.0353703	0.11	0.113
Fam63b	0.964232	0.00538995	0.467	0.495
Slc26a10	0.964398	0.0420283	0.113	0.113
Ube2n	0.96452	0.0689007	0.42	0.462
Vdac1	0.964551	0.013373	0.453	0.486
Eef1b2	0.964702	-0.0307613	0.643	0.679
Cox6b1	0.964922	-0.0169523	0.907	0.953
Asph	0.965008	0.0581956	0.217	0.226
Pon2	0.965404	0.0184197	0.55	0.585
Napg	0.965425	-0.00443215	0.12	0.123
Churc1	0.96558	0.0535007	0.373	0.41
2020-09-02	0.965853	-0.00366046	0.43	0.448
Asrgl1	0.9671	0.0111756	0.19	0.189
Rraga	0.967118	0.0629167	0.297	0.321
Gm15013	0.967586	-0.0373215	0.14	0.142
Gm26532	0.967994	0.0403389	0.2	0.208
Mapk1	0.968041	0.0546889	0.313	0.321
Rapgef3	0.968515	0.0319903	0.187	0.193
Gsk3b	0.968984	0.0173962	0.507	0.542
2210016L21Rik	0.96917	0.055785	0.257	0.259
Rhoj	0.969221	0.0466392	0.39	0.425
Foxd1	0.969378	0.00979628	0.157	0.156
Acaa1a	0.969729	0.0166612	0.257	0.274
Psph	0.970007	0.0518207	0.1	0.104
Polr2f	0.970055	0.0651676	0.467	0.509
Eef1g	0.970625	0.0103532	0.793	0.825
Syncrip	0.97064	0.0418055	0.19	0.203
Etfb	0.970989	0.035088	0.497	0.547
Tsc22d2	0.971492	0.0218423	0.163	0.165
Rmnd5a	0.971605	0.024387	0.15	0.151
Ppp1r37	0.971713	-0.00486102	0.217	0.212
Irf2bpl	0.971782	0.0251919	0.397	0.429
Mark2	0.971817	0.02044	0.183	0.189
Nol12	0.971852	0.0606315	0.1	0.104
Acadl	0.971893	0.0454581	0.267	0.278
Polb	0.972074	0.0134302	0.147	0.146
Mrps10	0.972147	0.101493	0.21	0.226
Ddx27	0.972306	0.00921939	0.113	0.113
Csnk2a1	0.972675	0.0087116	0.31	0.321
Dnajc10	0.972782	0.0318427	0.273	0.288
Prrg1	0.972913	0.0658056	0.117	0.123
Bdp1	0.973149	-0.0165791	0.117	0.118
Fez2	0.97321	0.0207769	0.377	0.396
Prpf40a	0.973611	0.0715351	0.263	0.274
Rragc	0.97371	0.032288	0.183	0.193
Sox17	0.974411	0.0140369	0.607	0.656
Ddah2	0.974429	0.0498301	0.287	0.302
Gbf1	0.974657	0.0733874	0.127	0.132
Adipor1	0.974966	0.00562805	0.53	0.604
Zfp706	0.974966	0.00284705	0.547	0.58
Cyb5a	0.975285	0.00108159	0.63	0.684
Cgnl1	0.975305	-0.0045763	0.487	0.491
Glrb	0.975325	-0.00902935	0.127	0.127
Pnpla2	0.975991	0.0635682	0.32	0.344
Hiatl1	0.976907	0.0236213	0.187	0.189
Ap2m1	0.97691	0.0133879	0.563	0.618
Nmt1	0.977211	0.089461	0.117	0.123
Ext2	0.97733	0.0190197	0.18	0.184
Nae1	0.977855	0.02499	0.177	0.179
Aen	0.977855	0.0557702	0.137	0.142
Polg	0.978592	0.124478	0.187	0.203
Dohh	0.978845	0.029704	0.273	0.283
Nelfe	0.978924	0.0423343	0.167	0.175
Zfp292	0.979319	0.0502802	0.247	0.255
Mast4	0.979696	0.00864352	0.45	0.472
Zfr	0.979713	0.0491122	0.26	0.269
Stk16	0.979922	0.0898992	0.267	0.278
Tmem256	0.980224	0.000656326	0.573	0.627
Rps19bp1	0.980267	0.0711594	0.213	0.226
Erlec1	0.98063	0.0718456	0.123	0.127
Hnrnpf	0.980767	-0.0160034	0.743	0.802
Tbpl1	0.980833	0.043128	0.147	0.151
Taok2	0.981	0.100381	0.213	0.231
0610007P14Rik	0.981139	0.0314475	0.203	0.208
Ogfr	0.981647	0.116801	0.177	0.189
Igbp1	0.981804	-0.0158437	0.187	0.184
Tceal1	0.981993	0.0313316	0.163	0.165
Kank3	0.982131	-0.01426	0.7	0.736
Ergic1	0.982983	0.0464146	0.113	0.118
Arfip2	0.983069	0.00996781	0.103	0.104
Zfp703	0.983384	0.0574548	0.143	0.146
Phf1	0.983635	0.0140748	0.197	0.198
Atp1b3	0.98384	0.0474467	0.377	0.425
Slc35e4	0.983984	0.0264837	0.103	0.104
Lipa	0.984045	0.0218698	0.197	0.203
Abhd8	0.984166	-0.0137787	0.203	0.203
Elovl7	0.984426	0.00778161	0.307	0.325
Stx12	0.98462	0.0545745	0.46	0.514
Gucy1b3	0.985041	0.0106074	0.53	0.585
Rpl36al	0.985105	-0.0243099	0.703	0.783
Fam177a	0.985249	0.0434639	0.343	0.363
N6amt1	0.986266	0.0311051	0.11	0.113
Zfp362	0.986567	0.0519699	0.177	0.179
Cdc42ep3	0.986776	0.0590667	0.307	0.325
Tnfaip1	0.98756	0.0212772	0.597	0.656
Mical1	0.987644	0.0121122	0.103	0.104
Szrd1	0.987695	0.0783282	0.25	0.264
Tmx2	0.988124	0.0662663	0.237	0.255
Zmynd11	0.988183	0.0320775	0.33	0.34
Mrps6	0.988222	0.0210153	0.17	0.175
Tma7	0.988267	-0.00468456	0.71	0.75
Pdpk1	0.988718	0.0952428	0.147	0.156
Pef1	0.988745	0.019544	0.177	0.179
Impdh2	0.988766	0.0154304	0.207	0.212
Dock1	0.989075	0.0658912	0.187	0.198
Mesdc1	0.990098	0.0245432	0.223	0.231
Naa20	0.990137	0.0434959	0.29	0.311
Abce1	0.99018	0.0603611	0.12	0.123
Ranbp9	0.99018	-0.00498643	0.12	0.123
Psmd10	0.990378	0.0350234	0.153	0.156
Ssr3	0.990685	0.0547203	0.347	0.373
Emc6	0.991264	0.0206001	0.353	0.368
Arglu1	0.991351	0.0332989	0.53	0.561
Gatad2a	0.991579	-0.00652263	0.237	0.241
Guf1	0.991594	0.00893323	0.14	0.142
Poldip2	0.991641	0.0126863	0.33	0.34
Nr1d1	0.992327	0.0565692	0.333	0.373
Pcbp1	0.992804	0.019245	0.497	0.542
Ythdf3	0.992889	0.00870006	0.127	0.127
Erdr1	0.993136	-0.00510885	0.103	0.104
Zfp68	0.993262	0.0816109	0.123	0.127
Gpx8	0.993351	0.0362693	0.427	0.467
Sgms1	0.99341	0.0106817	0.713	0.778
Lamc1	0.993483	0.0234913	0.46	0.514
Rreb1	0.994	0.0333988	0.1	0.104
Ptprr	0.994216	0.0250874	0.377	0.406
Zbtb7a	0.99435	0.0377	0.41	0.443
Polr3h	0.994633	0.0239378	0.13	0.132
Tmem65	0.995321	0.0151249	0.18	0.184
Sesn3	0.995508	0.0404214	0.2	0.203
Wwc2	0.995545	0.061943	0.243	0.259
Rps26-ps1	0.995637	0.0465047	0.213	0.222
Itgb1	0.995786	0.0041277	0.613	0.675
Gtf2f1	0.995949	0.036659	0.107	0.108
Clec14a	0.995994	0.0336453	0.267	0.283
Gadd45g	0.99617	0.0648022	0.193	0.203
Atp11b	0.996255	0.0781976	0.203	0.217
Hccs	0.996331	0.0286172	0.133	0.137
Hnrnpu	0.996527	0.0285353	0.437	0.434
Unc45b	0.996683	0.0483902	0.283	0.302
Rnf103	0.996732	0.0126929	0.177	0.179
Fam118b	0.997254	0.057857	0.273	0.292
Nrp2	0.997361	0.0390486	0.16	0.165
Sart1	0.997411	0.0248789	0.17	0.17
Arhgef17	0.997434	0.0427525	0.333	0.363
Katna1	0.997749	0.0344288	0.107	0.108
Sf1	0.997859	0.00697825	0.277	0.283
Abcf3	0.99788	-0.0155248	0.123	0.123
Ap1ar	0.998567	0.0156303	0.183	0.184
Tceb1	0.998722	-0.000486629	0.52	0.542
Chchd2	0.99879	-0.0135238	0.95	0.991
Pla1a	0.999384	0.0841249	0.263	0.288
Vim	0.999756	-0.0164432	0.713	0.769
Git1	1	0.0903402	0.187	0.198
Fam222b	1	0.0364929	0.11	0.113
Tmem106b	1	-0.00901862	0.217	0.217

### Sheet: PC2
	p_val	avg_logFC	pct.1	pct.2
Clu	4.13212e-08	-0.72952	0.305	0.649
Apoe	1.05007e-05	-0.254116	0.859	0.928
Cst3	4.85822e-05	-0.101827	0.984	1
Ndrg2	5.08352e-05	-0.364293	0.578	0.775
mt-Nd4	0.000131249	-0.115748	0.984	0.991
Mprip	0.000204055	0.468209	0.578	0.315
Pla2g7	0.000234066	-0.697822	0.07	0.234
Rps29	0.000246895	0.299066	0.875	0.703
Dalrd3	0.000295742	0.646422	0.156	0.018
Aldoc	0.000387723	-0.428859	0.398	0.604
Sparc	0.000465842	-0.159505	0.82	0.856
Rtn4rl1	0.000550812	0.594317	0.164	0.027
Gemin7	0.000632369	0.600807	0.195	0.045
Ik	0.000723947	0.63143	0.203	0.054
Rpl38	0.000809034	0.354815	0.789	0.55
Zmat2	0.000813173	0.666186	0.242	0.081
Med30	0.000820655	0.605382	0.141	0.018
mt-Nd1	0.000843133	-0.0941318	1	1
Ctxn1	0.000986667	-0.670697	0.023	0.135
Camk2d	0.00114492	0.556647	0.258	0.09
Ubc	0.00145648	-0.243044	0.672	0.802
H1f0	0.00157091	-0.449399	0.242	0.441
Jun	0.0017369	0.782186	0.234	0.09
Psmb8	0.00173838	0.638281	0.172	0.045
Slc6a20a	0.00175925	-0.260189	0.617	0.802
H3f3b	0.0017816	-0.111339	0.953	0.991
Vamp3	0.00186908	-0.672131	0.039	0.153
Bcl7c	0.00209533	0.535647	0.273	0.108
Slc1a2	0.00216863	-0.377274	0.328	0.541
Dnm1l	0.00233115	0.617405	0.102	0.009
Ppp1r16a	0.0024036	-0.522324	0.016	0.108
Rpl10	0.00255321	0.510208	0.203	0.063
Zc3h7a	0.00268594	0.628635	0.117	0.018
Pck2	0.00278965	-0.662105	0.055	0.171
Dnaja2	0.00290069	0.529719	0.227	0.081
Hspa1a	0.00291836	0.564222	0.344	0.18
mt-Nd2	0.00298734	-0.158547	0.906	0.973
Acad8	0.00299853	0.511497	0.117	0.018
Gpm6b	0.00300505	-0.331795	0.438	0.586
Glul	0.00334942	-0.319247	0.516	0.658
Rpl39	0.00363992	0.224601	0.867	0.694
Etfb	0.00372691	-0.403872	0.312	0.477
Cldn10	0.00393025	-0.573144	0.062	0.18
Nono	0.00423558	0.454118	0.359	0.189
Pgp	0.00425301	0.523829	0.266	0.117
Asna1	0.00427889	-0.556645	0.062	0.18
Prr13	0.00432978	0.452445	0.25	0.099
Dcn	0.00440632	0.502283	0.219	0.081
Cpe	0.00443263	-0.305971	0.539	0.676
Fabp5	0.0044783	-0.523594	0.125	0.27
Prpf38b	0.0048546	0.543204	0.172	0.054
Hmbox1	0.00498438	0.489567	0.109	0.018
Hspa2	0.00506075	0.350822	0.57	0.378
Mkks	0.00522195	0.497241	0.172	0.054
Nolc1	0.00541728	0.518862	0.141	0.036
Kmt2a	0.00573763	0.562631	0.141	0.036
Bptf	0.00604328	0.504019	0.125	0.027
Lamb1	0.00621245	-0.597424	0.039	0.135
Fam58b	0.00621482	0.467197	0.141	0.036
Cops5	0.00623112	0.489206	0.156	0.045
Btg2	0.00624928	0.472421	0.266	0.117
Ddit4	0.00636615	0.500551	0.156	0.045
mt-Co2	0.00647069	-0.0787329	1	1
Rpl9	0.0064723	0.450791	0.305	0.153
Ppib	0.00674089	-0.264539	0.57	0.694
Fbxo18	0.00684517	-0.501981	0.023	0.108
Commd6	0.0069138	-0.606945	0.133	0.252
Ppp1r12a	0.006945	0.495389	0.195	0.072
Plin3	0.00708053	0.507806	0.164	0.054
mt-Atp6	0.00724418	-0.0665139	1	1
Cbx6	0.00733084	0.482056	0.148	0.045
Nagk	0.00757546	0.579602	0.133	0.036
Zpr1	0.00761717	0.454396	0.102	0.018
Zcrb1	0.00770522	0.430109	0.305	0.153
Snx6	0.00784406	0.48524	0.227	0.099
Prnp	0.00800549	-0.467216	0.227	0.36
Gpm6a	0.00822904	-0.492229	0.148	0.279
Smndc1	0.00823181	0.466304	0.117	0.027
Smad4	0.00846633	0.442134	0.102	0.018
Xpa	0.00851156	0.494879	0.148	0.045
Itm2b	0.00856014	-0.0818568	0.961	1
Igsf8	0.0086392	0.503423	0.117	0.027
Sepp1	0.00872901	-0.325987	0.453	0.55
Ctbp1	0.00888577	0.392018	0.391	0.225
Gstt1	0.00899275	0.32995	0.297	0.135
Brd4	0.00900405	0.414122	0.234	0.099
Tspan7	0.00901142	-0.387958	0.328	0.45
Csnk1e	0.00903065	0.361708	0.336	0.171
Gpc3	0.00910646	0.50368	0.281	0.144
Fbxo6	0.00917372	0.477001	0.117	0.027
Tmx1	0.00928035	-0.583404	0.07	0.171
Sdhaf2	0.0092841	0.417993	0.117	0.027
Itgb5	0.00943004	0.339181	0.406	0.216
Gstm5	0.00974277	-0.389794	0.312	0.441
Crebbp	0.00978408	-0.46982	0.07	0.18
4632415L05Rik	0.00980704	0.422928	0.133	0.036
Gmds	0.00980704	0.402427	0.133	0.036
Cygb	0.00990296	0.458792	0.273	0.135
Lurap1l	0.0101271	-0.547064	0.039	0.126
Morf4l2	0.0101914	0.481854	0.227	0.099
Mrpl36	0.010499	-0.526931	0.125	0.243
2310033P09Rik	0.0106023	-0.528697	0.055	0.153
Etf1	0.0107107	0.452635	0.133	0.036
Camk2n1	0.0110021	-0.359041	0.344	0.468
Ptges3	0.0110425	0.388639	0.445	0.279
Zranb1	0.0110663	0.573645	0.109	0.027
Enpp2	0.0110683	0.411977	0.133	0.036
Vcl	0.0111845	0.453041	0.312	0.171
Rpl7a	0.0111889	0.371089	0.359	0.198
Coro1c	0.0114754	0.479149	0.141	0.045
Bnip3l	0.0116161	-0.397897	0.289	0.414
Toporsos	0.0118399	0.523131	0.141	0.045
Jade1	0.0118399	0.498132	0.141	0.045
Nkain4	0.0119192	-0.457636	0.062	0.162
Surf1	0.0120371	0.452417	0.156	0.054
Nr1d2	0.0120371	0.424652	0.156	0.054
Rps10	0.012046	0.237098	0.773	0.613
Rpl5	0.0120466	0.318706	0.523	0.378
Higd1a	0.0120716	-0.4574	0.211	0.324
Ppia	0.0121286	-0.0996274	0.914	0.973
Bpnt1	0.0123419	0.490251	0.141	0.045
Polb	0.012472	0.540235	0.109	0.027
Ddt	0.0126599	0.443155	0.266	0.135
Enho	0.0127491	-0.492684	0.07	0.171
Rps28	0.0128193	0.359745	0.453	0.297
Phxr4	0.0131922	0.484722	0.125	0.036
Gdi1	0.0132479	-0.540944	0.133	0.243
Cbx3	0.0133842	0.489391	0.227	0.108
Lyn	0.013548	0.433738	0.109	0.027
Rpl23a	0.0136593	0.451807	0.195	0.081
Gm15261	0.0139326	0.393568	0.156	0.054
Ugp2	0.0139673	-0.469416	0.188	0.306
Itpa	0.0140642	0.403656	0.211	0.09
Mir143hg	0.0141126	0.347887	0.422	0.252
Ndufa12	0.014155	-0.352571	0.32	0.45
Vamp8	0.01421	0.351068	0.352	0.207
Ckb	0.0142473	-0.199053	0.648	0.712
Ctla2a	0.0143936	0.458809	0.125	0.036
Diablo	0.0144249	-0.503535	0.133	0.243
Myl9	0.0145835	-0.082164	0.945	0.973
Ppp1r35	0.0147051	0.443775	0.109	0.027
Zcchc17	0.0147236	-0.41136	0.117	0.234
Tmem9	0.0148773	0.372883	0.109	0.027
Myh9	0.0150957	0.354532	0.477	0.306
Acaa2	0.0151028	-0.531096	0.109	0.216
Mgat2	0.0151841	0.399202	0.234	0.108
Marf1	0.0152522	0.481452	0.148	0.054
Rabggtb	0.0155229	0.408737	0.125	0.036
Colgalt1	0.0155841	0.42145	0.109	0.027
Hsp90aa1	0.0157282	0.311814	0.523	0.36
Smim3	0.0158231	-0.492644	0.156	0.27
Myo10	0.0158596	0.351657	0.125	0.036
Plekhg2	0.0163067	0.352377	0.211	0.09
Rps20	0.0168966	0.239017	0.711	0.568
Lamp1	0.0171895	-0.177763	0.703	0.793
Anxa7	0.0175001	0.348036	0.273	0.135
Grcc10	0.0175679	0.395377	0.18	0.072
Atp5d	0.0176174	-0.205594	0.609	0.694
Bcan	0.0180531	-0.495034	0.062	0.153
Abr	0.0181791	-0.526816	0.07	0.162
Gpsm3	0.0189289	0.388016	0.266	0.135
Mcl1	0.0191055	0.4606	0.133	0.045
mt-Cytb	0.0192717	-0.0578238	1	1
Stard3nl	0.0196665	0.412122	0.211	0.099
Hnrnpul1	0.0204987	-0.516804	0.078	0.171
Phpt1	0.0205884	-0.478948	0.102	0.198
Lims1	0.0208216	0.301086	0.508	0.351
Net1	0.0208834	0.452665	0.102	0.027
Nr3c1	0.0210941	0.416569	0.195	0.09
Map7d2	0.0213676	0.44893	0.102	0.027
Mrps9	0.0213676	0.432532	0.102	0.027
Limd1	0.0216797	0.304319	0.477	0.324
Iqgap1	0.0217423	0.442441	0.133	0.045
Pnn	0.0219289	0.37795	0.25	0.126
Osbpl9	0.0220868	0.372099	0.25	0.126
Sec61a1	0.0221046	0.447298	0.156	0.063
Bvht	0.0221122	0.408337	0.102	0.027
Lgmn	0.0223214	0.297444	0.32	0.171
Arf1	0.022482	-0.225144	0.547	0.631
Arhgef12	0.022512	-0.442824	0.039	0.117
Zmpste24	0.0227554	-0.437954	0.039	0.117
Hint2	0.0231358	-0.470533	0.117	0.216
Pfdn6	0.0231686	0.374935	0.297	0.171
Pcsk1n	0.0232262	-0.344759	0.289	0.414
Snw1	0.0232756	0.328161	0.242	0.117
Glt8d1	0.0233582	0.368663	0.117	0.036
Pid1	0.0235038	0.273872	0.586	0.405
Trp53	0.0236109	-0.459845	0.109	0.207
Snrpf	0.0238003	0.35758	0.32	0.189
Rhog	0.0238507	0.340692	0.117	0.036
Gm10263	0.0239379	0.407685	0.102	0.027
Cdkn2c	0.0239735	-0.445733	0.078	0.171
Atp6ap1	0.0240693	-0.366697	0.219	0.342
Mcee	0.0243288	0.376312	0.219	0.108
Mpped2	0.0243976	0.37693	0.234	0.117
Npepps	0.024483	0.356725	0.102	0.027
Rras	0.0247548	0.361873	0.234	0.117
Mrpl10	0.0247595	0.320533	0.102	0.027
Ldhb	0.025002	-0.301675	0.352	0.486
Mrps16	0.0255611	0.416498	0.227	0.117
Rnf114	0.0256834	0.367229	0.172	0.072
Tagln3	0.0257158	-0.414429	0.188	0.297
Arpc1a	0.0257514	0.326559	0.383	0.234
Herc1	0.0259614	-0.356427	0.062	0.153
Thyn1	0.0260573	0.440929	0.125	0.045
Bet1l	0.026104	0.402438	0.203	0.099
DHRSX	0.0261832	0.286657	0.102	0.027
Slc16a11	0.0263147	0.466757	0.125	0.045
Sdc4	0.0265742	0.464737	0.125	0.045
Aprt	0.0270999	0.419688	0.125	0.045
Wbp5	0.0272767	0.286087	0.445	0.288
Tcf25	0.0276585	0.345924	0.281	0.153
Hdac3	0.0277225	-0.416242	0.047	0.126
Phf3	0.0283077	0.384426	0.156	0.063
Tm2d1	0.0283956	0.32027	0.281	0.153
Myh11	0.0286212	0.403445	0.141	0.054
Serpinh1	0.0289924	-0.228674	0.508	0.595
Pkd2	0.0291672	0.34436	0.195	0.09
Rab12	0.0294158	0.428303	0.148	0.063
Arl3	0.0299561	-0.408998	0.164	0.27
Sepw1	0.0300841	-0.117705	0.828	0.838
Asf1a	0.0302284	0.378254	0.141	0.054
Dnajc9	0.0302487	0.469823	0.109	0.036
Rcn2	0.0302582	-0.304648	0.297	0.423
Znrd1	0.0305399	-0.44095	0.094	0.189
Pten	0.0306571	0.390995	0.383	0.27
Pdrg1	0.0306823	0.317998	0.234	0.117
Fkbp8	0.0309758	-0.356588	0.328	0.414
Asap1	0.0313424	-0.421223	0.055	0.135
Mdm4	0.0313425	0.372681	0.141	0.054
Pde8a	0.0315222	0.409671	0.109	0.036
Fbxo3	0.0316384	0.380801	0.125	0.045
C330007P06Rik	0.0316384	0.379899	0.125	0.045
Pik3r1	0.0320989	0.410906	0.266	0.153
2020-09-11	0.0322022	-0.216707	0.531	0.622
Ndufaf2	0.0325071	0.398459	0.109	0.036
Brd3	0.0327851	-0.50953	0.094	0.18
Lrig1	0.0328138	-0.491799	0.039	0.108
Atp1b3	0.0330451	0.36067	0.18	0.081
Pdzd2	0.0330742	0.315457	0.484	0.36
Prdx3	0.0332246	0.330951	0.195	0.09
Rpl28	0.0334038	0.18281	0.789	0.667
Smc3	0.033472	0.364133	0.188	0.09
Sat1	0.0334772	-0.336805	0.312	0.414
Galnt11	0.0335184	0.348072	0.109	0.036
Dnajc1	0.0335184	0.343684	0.109	0.036
Timp4	0.0338609	-0.402791	0.039	0.108
Bfar	0.0339786	-0.439483	0.062	0.144
Gm42418	0.0340442	0.372451	0.258	0.144
Timm13	0.0341862	-0.310921	0.375	0.477
Ahsa1	0.034251	0.404108	0.242	0.135
Nol7	0.0342604	0.350796	0.266	0.153
Zfp703	0.0344669	0.328707	0.125	0.045
Cers4	0.0347234	0.376341	0.258	0.144
Gsk3b	0.0347547	0.357162	0.227	0.117
Chn1	0.0351664	0.309257	0.273	0.153
Rpl35	0.0355615	0.2945	0.453	0.315
Cox5b	0.036036	-0.213246	0.453	0.595
mt-Co3	0.0360502	-0.0562232	1	1
Fads3	0.0361274	0.380307	0.188	0.09
Psenen	0.0367395	-0.313001	0.305	0.396
Fcho2	0.0367936	-0.441318	0.039	0.108
Abcc9	0.036843	-0.197912	0.57	0.658
Dcaf12	0.0370857	0.345537	0.109	0.036
Car4	0.0371756	-0.148727	0.727	0.775
Impdh2	0.0372581	-0.440808	0.133	0.225
Ifitm2	0.037341	-0.173441	0.664	0.775
Fam107a	0.0373709	-0.373245	0.094	0.189
Tmem51	0.0373709	-0.373967	0.094	0.189
Sparcl1	0.0376311	-0.113308	0.898	0.973
Ptprk	0.0376393	0.382981	0.211	0.108
Zbtb7a	0.0378018	0.338644	0.258	0.144
Cox6a1	0.0379212	-0.114643	0.789	0.811
Eif3m	0.0379259	0.312223	0.203	0.099
Gm6483	0.0380912	0.366068	0.188	0.09
Tab2	0.0381198	-0.453268	0.047	0.117
Sort1	0.0384265	0.377004	0.148	0.063
Jag1	0.0384265	0.358697	0.148	0.063
Psmb7	0.0384846	-0.417423	0.188	0.279
Akt1s1	0.0388349	-0.470189	0.062	0.135
Zfhx3	0.0390659	0.427024	0.195	0.099
Tcf4	0.0391421	-0.248755	0.492	0.55
Ndufc1	0.039255	-0.240264	0.414	0.523
Gusb	0.0393776	0.333909	0.109	0.036
Dek	0.0397843	0.418298	0.234	0.135
Rsrc1	0.0400628	0.351924	0.133	0.054
Mycbp2	0.0401309	0.324598	0.234	0.126
Dpy30	0.0402151	-0.395584	0.172	0.261
Gprc5b	0.0403489	-0.322929	0.039	0.108
Ttc1	0.0404197	0.393801	0.133	0.054
G3bp2	0.0406798	0.394516	0.203	0.108
Timp3	0.0412623	0.42527	0.203	0.108
Psmc1	0.0412744	0.34055	0.242	0.135
1700020I14Rik	0.0413603	-0.437313	0.102	0.189
Ndufb7	0.0413692	-0.196758	0.5	0.595
Myadm	0.0413782	0.233731	0.109	0.036
Akap8	0.041597	-0.319674	0.039	0.108
Rnase4	0.0416373	0.412108	0.117	0.045
Eif4e3	0.041848	0.321333	0.211	0.108
Pdia3	0.0418681	-0.278301	0.25	0.378
Micu1	0.0418741	0.383443	0.133	0.054
Mrpl13	0.0420176	0.387405	0.195	0.099
Uqcr10	0.0420265	-0.176679	0.578	0.658
Spin1	0.0422446	0.405092	0.133	0.054
Arpc5	0.0427943	0.288629	0.367	0.225
P2ry14	0.0428734	-0.14533	0.711	0.766
Eif4ebp2	0.0428776	0.464998	0.102	0.036
Ddx3x	0.0432525	-0.371078	0.211	0.297
Nr1h3	0.0437355	0.255453	0.305	0.171
Nuak1	0.0437498	-0.308025	0.039	0.108
Copa	0.0440421	0.387998	0.117	0.045
Ccdc141	0.0442227	-0.371053	0.141	0.243
Tpi1	0.0449471	0.227448	0.578	0.423
Nr1h2	0.0451559	-0.424478	0.109	0.198
Ecm2	0.0455081	-0.280908	0.375	0.468
Itgb1	0.0456613	0.275028	0.414	0.279
BC028528	0.0457002	0.335428	0.305	0.198
Sdhd	0.0458619	0.300025	0.188	0.09
Sh3bp5	0.0461991	0.366867	0.156	0.072
Scg3	0.0468284	-0.289266	0.094	0.189
Anxa2	0.0468958	0.296729	0.336	0.216
Synj2bp	0.0469637	0.388974	0.141	0.063
Kpnb1	0.046995	0.342977	0.117	0.045
Rpl30	0.0470519	0.239957	0.727	0.55
Ctsh	0.0473895	0.393861	0.102	0.036
Gfap	0.0479756	-0.348944	0.047	0.117
Fos	0.0480539	0.633485	0.125	0.054
Pcm1	0.0480707	0.416124	0.164	0.081
Scarf2	0.0483382	0.382361	0.102	0.036
Tpm1	0.0484804	0.338473	0.391	0.27
Tceal8	0.0485411	-0.379122	0.148	0.243
Sh3glb2	0.0487287	0.262681	0.477	0.324
Rps3	0.0490782	-0.131218	0.75	0.847
Hspb11	0.0492046	0.309908	0.117	0.045
Pan3	0.0493029	0.387787	0.102	0.036
Rhob	0.049862	0.304099	0.375	0.261
Mt1	0.0500669	-0.150878	0.656	0.739
Dgcr6	0.0502258	-0.393314	0.141	0.234
Bsg	0.0504649	0.148477	0.75	0.658
Pde6d	0.0506018	0.372178	0.141	0.063
Ndufb4	0.0508702	-0.228383	0.461	0.55
Dctn1	0.0510346	0.307314	0.117	0.045
Prelid1	0.0511664	0.296759	0.281	0.171
Nipbl	0.0511877	0.296677	0.156	0.072
Cyc1	0.0512106	-0.258137	0.359	0.468
Tor1aip2	0.0514416	0.395294	0.141	0.063
Rpl14	0.0515021	0.110295	0.898	0.847
Rab5c	0.0517782	0.300807	0.328	0.207
Celf1	0.0522715	0.378771	0.164	0.081
Wdr45	0.0524441	0.270881	0.117	0.045
Luzp2	0.0525077	-0.392878	0.07	0.144
Ndrg1	0.0529211	0.288377	0.117	0.045
Fam3c	0.0533243	0.347032	0.102	0.036
St13	0.0533521	0.383097	0.25	0.153
Ccnd2	0.0535922	0.326402	0.141	0.063
Smpdl3a	0.0540277	-0.366019	0.062	0.135
Tex264	0.0543891	0.311376	0.18	0.09
Mapre2	0.0546483	0.300499	0.227	0.126
Cdk11b	0.0549014	0.345106	0.102	0.036
Zbtb38	0.055053	0.343144	0.234	0.135
Adrm1	0.0551418	-0.39639	0.07	0.144
Dhx30	0.0553936	0.287745	0.195	0.099
Pkig	0.055439	-0.223703	0.469	0.523
Fth1	0.0555697	-0.0614657	0.992	1
Dnlz	0.0557179	-0.367143	0.133	0.225
Psmd14	0.056044	-0.37678	0.07	0.144
Ccnl1	0.0562714	0.339759	0.141	0.063
Nudt19	0.0562714	0.312474	0.141	0.063
Stk24	0.0566196	0.296061	0.156	0.072
Fam220a	0.0567389	0.299643	0.203	0.108
Scp2	0.0569447	0.240949	0.461	0.324
Nap1l1	0.0571714	0.278417	0.367	0.243
Prpf40a	0.0571889	0.328815	0.141	0.063
Hnrnpa1	0.0573137	0.302918	0.352	0.243
Tmem176b	0.0573909	-0.477104	0.047	0.108
Tmx2	0.0575376	0.314188	0.234	0.135
Cdk4	0.0575538	-0.388976	0.156	0.243
Atp5j2	0.0576654	-0.164884	0.578	0.676
Ppp1r11	0.0577158	-0.349413	0.195	0.288
Metap2	0.0578219	-0.334557	0.172	0.261
Fam136a	0.0586143	-0.285403	0.055	0.126
Gm9493	0.0588495	0.264201	0.18	0.09
Eif5	0.0591718	0.237076	0.297	0.18
Pantr1	0.0594721	-0.345753	0.117	0.207
Ino80b	0.0595372	0.294671	0.141	0.063
1110059E24Rik	0.0602033	0.416572	0.18	0.099
Pla1a	0.0602858	0.278377	0.391	0.279
Ginm1	0.060603	0.313918	0.367	0.261
Pdlim1	0.0606764	0.294583	0.203	0.108
Rer1	0.0607573	-0.344662	0.195	0.288
Alkbh5	0.0609842	0.301827	0.141	0.063
Rpl36a	0.0614835	0.186686	0.695	0.568
Mgll	0.0616381	-0.367838	0.086	0.162
Tpd52l2	0.0616873	-0.417815	0.117	0.198
Pik3ca	0.0621395	-0.371572	0.094	0.171
Asah1	0.0625219	-0.394732	0.117	0.198
Larp4b	0.0625229	0.252703	0.156	0.072
Casq2	0.0625857	0.283115	0.406	0.288
Mrpl38	0.062721	-0.378539	0.102	0.18
Ftl1	0.0628817	-0.0714495	0.953	0.982
Jund	0.0629273	0.266948	0.57	0.459
Dnajb9	0.0630339	0.372361	0.172	0.09
Gadd45a	0.0632035	0.392665	0.133	0.063
Ift27	0.0635022	-0.354851	0.086	0.162
Immp1l	0.0635467	0.335197	0.227	0.135
Bicd2	0.0635654	0.274641	0.203	0.108
Chchd6	0.0638176	0.359473	0.125	0.054
Ewsr1	0.0641121	0.315624	0.344	0.234
Rpl21	0.0642575	-0.0860148	0.859	0.901
Stra13	0.0643266	-0.330883	0.148	0.243
Pwwp2a	0.0643695	0.364476	0.109	0.045
Lamc3	0.064508	0.293463	0.18	0.09
Hmgcs1	0.0647439	-0.372933	0.047	0.108
Pdcd6ip	0.0649485	0.376131	0.109	0.045
Sash1	0.0651712	0.407795	0.156	0.081
C1qbp	0.0652322	0.327479	0.242	0.144
Fam195b	0.0652945	-0.322234	0.227	0.324
Mrpl54	0.0653125	0.238546	0.164	0.081
Sar1a	0.0653973	0.298234	0.219	0.126
Slc25a3	0.0654106	-0.190777	0.453	0.532
Lsm14a	0.0656	-0.393216	0.125	0.207
Mrpl27	0.0657094	-0.411937	0.172	0.252
Mrpl55	0.0660594	0.303346	0.188	0.099
Ppp1r2	0.0663606	0.229994	0.516	0.387
Sarnp	0.0664864	0.252453	0.25	0.144
Il15ra	0.0665428	0.288731	0.125	0.054
Wbp4	0.0668062	-0.281472	0.102	0.189
Anapc7	0.0670992	0.299066	0.125	0.054
Rpl22	0.0672664	0.210138	0.57	0.45
Aplp1	0.067633	-0.278695	0.234	0.342
Pkn2	0.0677364	0.264919	0.18	0.09
Armcx2	0.0677715	-0.416296	0.047	0.108
Ube2v2	0.067945	0.243607	0.242	0.135
Junb	0.0681165	0.423398	0.156	0.081
Nipsnap3b	0.068513	0.325919	0.109	0.045
Copz1	0.068629	0.323287	0.195	0.108
Xiap	0.0690347	-0.448248	0.07	0.135
Nes	0.0696297	0.340841	0.156	0.081
Eif4g2	0.0698778	0.264502	0.414	0.288
Smim15	0.0702546	0.19111	0.195	0.099
Tmf1	0.0706996	0.368506	0.133	0.063
Cox4i1	0.071016	-0.0772736	0.852	0.865
Aff4	0.0714448	0.423464	0.164	0.09
Mpc1	0.0714602	-0.222852	0.414	0.523
Eif3c	0.0717959	0.273791	0.242	0.144
Dazap2	0.0718169	-0.381635	0.164	0.243
Poldip3	0.072205	-0.305814	0.047	0.108
Per3	0.0722368	0.325091	0.109	0.045
Tm9sf2	0.0724735	0.231108	0.312	0.189
Wipi2	0.0728765	-0.475945	0.062	0.126
Sppl2a	0.0731736	0.430102	0.117	0.054
Pam	0.0735143	0.258006	0.109	0.045
Ss18	0.0735791	-0.406357	0.102	0.171
Ifrd1	0.0739662	-0.303311	0.078	0.153
Rps27	0.0741282	0.357799	0.133	0.063
Ndufc2	0.0742291	-0.260062	0.336	0.432
Ppp2cb	0.0745507	-0.344445	0.055	0.117
Zfand6	0.0750239	-0.277016	0.289	0.378
Eid1	0.0752362	-0.406894	0.156	0.234
Tab1	0.0752987	-0.437531	0.062	0.126
Park7	0.0758473	-0.228574	0.453	0.523
Cpne3	0.0758539	-0.429662	0.078	0.144
Stard7	0.0761916	-0.34139	0.047	0.108
Lyar	0.0764886	0.313103	0.133	0.063
Pcnp	0.076657	0.270303	0.305	0.198
Cbl	0.0768732	-0.281357	0.047	0.108
Anpep	0.076895	-0.341182	0.141	0.225
Pttg1ip	0.0770685	0.2633	0.359	0.243
Ric8	0.0775821	0.212062	0.164	0.081
Lrp10	0.0776249	0.267412	0.148	0.072
Tmcc1	0.0776916	-0.422286	0.07	0.135
Ubap2l	0.0777564	0.197456	0.203	0.108
Vapb	0.0778836	-0.28493	0.227	0.315
1810043H04Rik	0.0780336	-0.371163	0.133	0.216
Atf5	0.0782988	0.329647	0.133	0.063
A830082K12Rik	0.0787339	0.317825	0.156	0.081
Idnk	0.0788282	0.308838	0.172	0.09
Abhd2	0.079257	0.407709	0.195	0.117
Ccdc102a	0.0793548	-0.413447	0.078	0.144
Bnip3	0.0793626	0.23324	0.148	0.072
Tst	0.0796552	-0.276028	0.078	0.153
Stk11	0.0798156	0.3085	0.234	0.144
Rplp2	0.0803029	0.146606	0.766	0.658
Atp5o	0.080843	-0.212724	0.438	0.523
Colec12	0.0810363	-0.286526	0.281	0.36
Mmd	0.0811319	-0.33043	0.055	0.117
Phb	0.0813932	0.285591	0.133	0.063
S100a1	0.0815064	-0.251914	0.305	0.396
H2afy	0.0830548	0.278799	0.227	0.135
Rab1a	0.0834087	0.288644	0.305	0.198
Inpp4b	0.0834415	0.315981	0.18	0.099
Paics	0.0835194	0.384294	0.117	0.054
Hadh	0.0836783	0.259083	0.281	0.18
Fam13c	0.0838931	-0.259552	0.055	0.117
Atxn10	0.0839937	0.279049	0.18	0.099
Ube3a	0.0841026	0.310657	0.266	0.171
Fus	0.0841339	0.225237	0.539	0.414
Nosip	0.0842258	0.374304	0.141	0.072
Flywch1	0.0854806	0.34877	0.141	0.072
Lypla1	0.0858912	-0.344041	0.07	0.135
Atad1	0.086068	0.289028	0.211	0.126
Ndufs6	0.0862756	-0.235246	0.344	0.423
Zdhhc20	0.0867299	-0.271042	0.055	0.117
Rb1cc1	0.0869854	0.346246	0.117	0.054
Serpinb6a	0.0875441	0.236653	0.242	0.144
Mrps36	0.0882757	-0.281537	0.141	0.225
Pear1	0.0885025	-0.357247	0.172	0.243
Lgals1	0.0891024	0.21391	0.555	0.432
Gprc5c	0.0892425	0.277572	0.281	0.18
Efhd2	0.0894457	-0.198461	0.492	0.541
Rbms1	0.0896555	0.228257	0.492	0.342
Mrpl21	0.0897718	0.30519	0.164	0.09
Mrpl52	0.0899829	-0.267632	0.258	0.36
Pfn2	0.089992	-0.311938	0.078	0.144
Ccni	0.0907907	0.256581	0.266	0.171
Fyn	0.0908434	0.230845	0.172	0.09
Pik3r2	0.0909762	-0.24041	0.086	0.162
2700029M09Rik	0.0912532	0.233433	0.227	0.135
Uaca	0.0914505	0.169928	0.172	0.09
Itih5	0.0916755	0.291731	0.203	0.117
Saa2	0.0917339	-0.346111	0.156	0.234
Ehd2	0.0920771	-0.330217	0.086	0.153
Eif4a3	0.0922759	-0.356773	0.133	0.207
Mmd2	0.0922959	-0.333481	0.094	0.162
Gm10073	0.0923339	-0.317805	0.203	0.279
Bcl2	0.0933302	0.340993	0.141	0.072
Rbm4b	0.0936301	0.319568	0.219	0.135
Klf6	0.0938586	0.237769	0.156	0.081
Stard8	0.0941223	0.30223	0.273	0.18
Nsd1	0.094776	0.37258	0.102	0.045
Otub1	0.0949162	0.223041	0.219	0.126
Ephx1	0.0949267	-0.304027	0.156	0.234
Rcn1	0.0950193	0.240538	0.117	0.054
Ankrd11	0.0954919	0.401449	0.156	0.09
Aldh1a1	0.0954919	-0.379029	0.094	0.162
Sertad2	0.0957782	0.263074	0.117	0.054
Pex11b	0.0962065	0.207665	0.133	0.063
Zfp36	0.0964075	0.331138	0.102	0.045
Oard1	0.0968278	-0.341639	0.133	0.207
Mdh1	0.0968808	0.189796	0.508	0.378
Fam122a	0.0969281	0.222882	0.133	0.063
Lamtor1	0.0976166	-0.278143	0.25	0.333
Rcn3	0.0986042	0.271186	0.297	0.207
Mllt10	0.0988625	0.25114	0.117	0.054
Lrpap1	0.0992804	0.268793	0.328	0.234
Ccnl2	0.100015	0.249831	0.242	0.153
Sfpq	0.100251	0.227127	0.336	0.225
Arpc5l	0.100298	-0.386308	0.156	0.225
Prelp	0.100373	-0.338539	0.203	0.279
Pcbp2	0.100749	-0.184076	0.453	0.514
Uqcrq	0.101383	-0.170038	0.508	0.595
Vdac3	0.101428	-0.405943	0.141	0.207
Ntmt1	0.101437	0.287044	0.102	0.045
Ddost	0.101791	0.214461	0.281	0.18
Ube2e3	0.102054	0.241661	0.32	0.216
Gstm1	0.102414	-0.153424	0.516	0.586
Nars	0.102476	0.284803	0.141	0.072
Dnaja1	0.102624	0.318966	0.297	0.216
Dnajc8	0.10286	0.213509	0.406	0.288
Tada3	0.103159	0.268872	0.102	0.045
Avpi1	0.103159	0.234323	0.102	0.045
Hnrnpk	0.103231	-0.116165	0.641	0.685
2900052N01Rik	0.103309	-0.222423	0.062	0.126
Wdr89	0.103472	0.264111	0.273	0.18
Zfand5	0.103947	0.28338	0.242	0.153
Rpl27-ps3	0.103969	0.242941	0.164	0.09
Spag9	0.104163	0.289282	0.172	0.099
Vamp2	0.104893	-0.33765	0.188	0.261
Rnf146	0.104914	-0.324852	0.094	0.162
Rcsd1	0.1051	0.252865	0.273	0.18
Smpd1	0.105343	0.231496	0.164	0.09
BC005537	0.105414	0.222231	0.156	0.081
Pcbp4	0.105523	0.288954	0.125	0.063
Bola3	0.105966	0.201082	0.367	0.252
Pacsin3	0.106327	0.268904	0.219	0.135
Cd47	0.106459	0.271227	0.188	0.108
Ndufb3	0.106671	-0.254702	0.352	0.414
Wdr45b	0.106674	0.256557	0.102	0.045
Cap1	0.106674	0.25529	0.102	0.045
B2m	0.106816	-0.173522	0.547	0.64
Tmem47	0.106906	-0.401538	0.078	0.135
Ddx46	0.106931	0.27999	0.141	0.072
Pitpna	0.107912	0.293163	0.125	0.063
Nxf1	0.107958	-0.291499	0.18	0.261
Kmt2c	0.107959	0.372307	0.109	0.054
Spcs2	0.108067	-0.205664	0.359	0.459
Nfia	0.108387	0.309452	0.297	0.216
Ten1	0.109215	-0.255746	0.078	0.144
Rpl35a	0.110215	0.122113	0.922	0.811
Smarcc2	0.111163	0.30384	0.125	0.063
Brd9	0.111199	0.264156	0.102	0.045
Frmd4a	0.111199	0.224144	0.102	0.045
Tagln2	0.11124	0.146509	0.773	0.667
Sec11a	0.111269	0.246723	0.219	0.135
Stx16	0.111568	-0.298117	0.133	0.207
Ormdl3	0.111725	-0.30028	0.086	0.153
Fbxo9	0.1119	0.251524	0.219	0.135
Fam107b	0.112063	0.18534	0.18	0.099
Mib1	0.112362	-0.370631	0.055	0.108
Ly6a	0.112408	-0.36293	0.109	0.171
Smc1a	0.112762	0.17054	0.18	0.099
Ppp1r15a	0.112818	0.238308	0.125	0.063
Armc1	0.113117	0.297848	0.172	0.099
Aldh6a1	0.113299	-0.411734	0.062	0.117
Mfge8	0.113408	-0.0997941	0.875	0.937
Calm2	0.113774	-0.13319	0.688	0.775
Eif1ax	0.114012	0.282249	0.148	0.081
Msl1	0.114403	0.33884	0.133	0.072
Rnaseh2c	0.11452	-0.31591	0.219	0.297
Kcne4	0.114983	0.320811	0.109	0.054
Eri3	0.11505	-0.427266	0.062	0.117
Zfp428	0.115102	-0.335155	0.055	0.108
Tmem219	0.115258	-0.36117	0.125	0.189
Dusp6	0.115336	0.26439	0.125	0.063
Wbp2	0.116078	0.246086	0.289	0.198
Igfbp7	0.116155	-0.0344262	0.969	0.973
Gm9843	0.116408	0.168622	0.594	0.505
Mrps18a	0.116414	0.176193	0.203	0.117
Slc5a5	0.116794	0.332426	0.109	0.054
Stk16	0.117094	0.176362	0.203	0.117
Clpp	0.117223	0.192368	0.312	0.198
Mef2a	0.11755	0.206496	0.211	0.126
Spp1	0.117708	0.396958	0.109	0.054
Cggbp1	0.117898	0.240142	0.125	0.063
Suds3	0.117923	0.210812	0.141	0.072
Vps72	0.117923	0.178399	0.141	0.072
Tubb4b	0.117939	0.226111	0.352	0.243
Thoc7	0.118224	0.248555	0.227	0.144
Ubn1	0.118627	0.316054	0.109	0.054
Litaf	0.118865	0.268355	0.156	0.09
Ptk7	0.11893	-0.365647	0.078	0.135
Tmem204	0.119009	0.176149	0.289	0.18
Mef2c	0.119159	0.200787	0.531	0.423
Srsf5	0.119216	-0.153142	0.562	0.613
Dynlrb1	0.119367	0.167615	0.68	0.568
Tomm20	0.119372	-0.310924	0.266	0.324
Dnajb4	0.119553	0.301949	0.109	0.054
Psmd7	0.119858	0.285749	0.273	0.189
Kdelr1	0.120456	0.247798	0.258	0.171
Hdlbp	0.120505	0.211098	0.125	0.063
Ifi27	0.120591	0.189179	0.383	0.261
Rpl34	0.120748	0.155675	0.828	0.685
Sdc2	0.120843	-0.193251	0.477	0.568
Thra	0.120883	-0.259038	0.359	0.423
Scaf11	0.121384	0.237213	0.125	0.063
Tmem256	0.121424	-0.24969	0.312	0.387
Pmvk	0.12145	0.247222	0.195	0.117
Plxdc2	0.121627	0.159776	0.672	0.541
Rab1b	0.122056	0.167512	0.141	0.072
Mxra8	0.122205	0.235136	0.242	0.153
Ube2g1	0.122206	-0.396972	0.102	0.162
BC004004	0.122268	0.205027	0.125	0.063
Ndufs1	0.122362	0.322159	0.109	0.054
Fam110b	0.122679	0.173765	0.102	0.045
Cbfa2t3	0.12296	0.270197	0.258	0.171
Ddit3	0.12304	0.270165	0.203	0.126
Yae1d1	0.12331	0.276488	0.109	0.054
Nts	0.124026	-0.41537	0.078	0.135
Rps25	0.124063	0.111567	0.844	0.748
Emp2	0.124163	0.283092	0.18	0.108
Dnttip1	0.124263	0.285817	0.109	0.054
Fam133b	0.12427	0.302239	0.211	0.135
Trpc4	0.124356	0.259509	0.148	0.081
Kdm6b	0.124459	0.390564	0.133	0.072
Cdkn1b	0.124459	0.319297	0.133	0.072
Rraga	0.124747	-0.342696	0.141	0.207
Mgp	0.125486	0.141723	0.719	0.64
Rcl1	0.125581	0.380676	0.117	0.063
Rps2	0.125731	-0.126747	0.664	0.712
Itgav	0.126004	-0.35037	0.062	0.117
Creg1	0.12601	0.223943	0.148	0.081
Cryzl1	0.126361	0.270177	0.211	0.135
Pbdc1	0.126638	-0.355405	0.078	0.135
Ptms	0.126755	-0.194045	0.453	0.523
Dmd	0.126826	0.19352	0.5	0.405
Rps21	0.1273	0.171194	0.711	0.577
Chtf8	0.127518	-0.353215	0.078	0.135
Sh3d21	0.127518	-0.36728	0.078	0.135
Faap20	0.127677	0.237088	0.125	0.063
Wapl	0.127681	0.212261	0.148	0.081
Ndufa6	0.127773	-0.169633	0.445	0.505
Rpl7	0.128163	0.0955208	0.82	0.766
Rpl31	0.128831	-0.0843126	0.797	0.811
Igbp1	0.128847	0.285508	0.133	0.072
Fundc2	0.129011	0.333301	0.203	0.135
Spcs1	0.129048	-0.190751	0.453	0.495
Atox1	0.129814	0.21217	0.477	0.369
Sec13	0.130625	-0.350264	0.148	0.207
Ppp5c	0.131044	-0.371651	0.094	0.153
Fads1	0.131777	-0.305326	0.062	0.117
Ddrgk1	0.132425	0.274179	0.328	0.234
Clic1	0.132694	0.193411	0.398	0.288
Gm26917	0.132717	0.274729	0.188	0.117
Map4	0.132741	-0.335606	0.094	0.153
Rpl37a	0.132754	0.111607	0.906	0.829
Bscl2	0.132797	-0.332962	0.07	0.126
Ramp1	0.132872	-0.261878	0.148	0.225
Midn	0.133106	0.25119	0.109	0.054
Sult1a1	0.133139	0.367794	0.117	0.063
Puf60	0.133159	0.20219	0.227	0.144
Araf	0.133984	0.312542	0.195	0.126
Cops6	0.133984	-0.330069	0.133	0.198
Rnf166	0.134118	0.246781	0.109	0.054
Mlc1	0.134293	-0.260035	0.188	0.27
Tmem165	0.13466	-0.251929	0.133	0.207
Hipk1	0.135317	-0.365679	0.094	0.153
Bloc1s1	0.135414	0.215163	0.203	0.126
Snx18	0.135414	0.2109	0.203	0.126
Mapre1	0.135648	0.227963	0.273	0.189
Ctage5	0.135739	-0.264099	0.062	0.117
Ywhaq	0.13599	0.164152	0.672	0.559
S100a16	0.136067	-0.263467	0.172	0.243
Chpt1	0.136185	-0.351578	0.094	0.153
Tmed9	0.137292	-0.26745	0.352	0.405
Pdlim7	0.137588	-0.265751	0.07	0.126
Pum2	0.13761	-0.321151	0.086	0.144
Fam96a	0.137982	0.23444	0.133	0.072
Rpa3	0.137982	0.21029	0.133	0.072
Rbm18	0.138225	0.273167	0.109	0.054
Tsr3	0.138225	0.207447	0.109	0.054
Arpc4	0.138376	-0.317866	0.148	0.216
Pfdn1	0.138884	-0.300438	0.172	0.243
Ptpn11	0.138922	0.241061	0.133	0.072
Sike1	0.138972	0.240083	0.188	0.117
Ublcp1	0.139868	0.229859	0.133	0.072
Gm12002	0.140166	-0.313781	0.141	0.207
Amfr	0.140203	-0.335885	0.133	0.189
Gng12	0.140243	-0.310044	0.102	0.162
Rad21	0.140344	-0.298882	0.086	0.144
Prdx1	0.140449	-0.0730455	0.805	0.811
Slc30a9	0.140527	-0.280549	0.07	0.126
Ifitm3	0.140564	-0.138273	0.68	0.793
Akap7	0.140929	-0.264253	0.203	0.279
Babam1	0.140949	0.295122	0.164	0.099
Reep3	0.141108	0.188322	0.305	0.198
Ptn	0.141616	-0.0388144	0.984	1
Bckdk	0.141773	0.219698	0.133	0.072
Trpc1	0.141807	0.301028	0.164	0.099
Ankrd12	0.141807	0.277041	0.164	0.099
Golgb1	0.142183	0.278947	0.188	0.117
Cdkn2aipnl	0.142428	0.182601	0.109	0.054
Uqcc2	0.142534	-0.256528	0.258	0.333
Cdc42ep1	0.142853	-0.316031	0.102	0.162
Tmem59	0.142862	-0.143698	0.562	0.631
Ehd4	0.142995	-0.30295	0.125	0.189
Wls	0.143185	-0.218299	0.344	0.423
Eps8	0.143768	0.223793	0.258	0.171
Tgfb1	0.143802	0.22641	0.156	0.09
Zwint	0.144182	-0.311703	0.078	0.135
Yif1a	0.144186	-0.315254	0.094	0.153
Pa2g4	0.144404	0.284975	0.164	0.099
Ndufb11	0.14449	-0.163387	0.508	0.577
Rbm5	0.144506	-0.329791	0.109	0.171
Rps19bp1	0.144566	0.203292	0.109	0.054
Rilpl1	0.144668	0.223751	0.133	0.072
Arhgef40	0.144697	0.221543	0.156	0.09
Ubxn4	0.145277	0.24612	0.164	0.099
Nfic	0.145357	0.167556	0.148	0.081
Nnat	0.145624	-0.306667	0.117	0.18
Arf4	0.14619	0.215643	0.352	0.261
Rhbdf1	0.146392	-0.319017	0.102	0.162
Stoml2	0.146766	-0.252431	0.148	0.216
1110008F13Rik	0.147088	-0.324448	0.18	0.243
Ier2	0.147106	0.261187	0.188	0.117
Wasl	0.147111	0.192799	0.203	0.126
Cmc2	0.14732	-0.325081	0.117	0.18
Perp	0.14754	-0.175037	0.492	0.604
Gm26532	0.14757	-0.240527	0.07	0.126
Parp3	0.147819	0.189228	0.109	0.054
Lage3	0.14798	-0.221916	0.109	0.171
Pnpla8	0.148253	0.276458	0.117	0.063
Odc1	0.148812	0.239782	0.164	0.099
Gm10116	0.149032	0.220346	0.18	0.108
Ppp6c	0.149114	0.16336	0.125	0.063
Arl1	0.149154	0.163742	0.273	0.18
Stk25	0.149577	-0.314791	0.172	0.234
Slc35a1	0.150019	0.154083	0.109	0.054
Tmed1	0.150056	0.203971	0.148	0.081
Ncl	0.150679	0.212016	0.383	0.279
Abi2	0.150705	0.287371	0.211	0.144
1110001J03Rik	0.151298	-0.215501	0.211	0.297
Pbx1	0.151507	0.272783	0.164	0.099
Mrpl32	0.1516	0.179064	0.133	0.072
Tmem30a	0.151768	0.185155	0.258	0.171
Psmc3	0.152094	0.222035	0.281	0.189
Cacybp	0.152159	0.216324	0.188	0.117
Pebp1	0.152492	0.160272	0.555	0.423
2020-09-04	0.152591	-0.0580353	0.953	0.973
Gnb4	0.153231	0.189509	0.383	0.288
Sema6d	0.153323	0.253043	0.164	0.099
Hdgfrp2	0.153378	0.344113	0.102	0.054
Rgs4	0.15345	0.163175	0.773	0.658
Rbfox2	0.153626	0.200833	0.133	0.072
Fkbp4	0.153959	0.267911	0.195	0.126
Igf2r	0.154653	0.272987	0.117	0.063
Uchl1	0.155149	0.194199	0.523	0.423
Npm1	0.155161	0.217773	0.383	0.288
Eif1b	0.155178	0.216654	0.297	0.207
Top1	0.155355	0.278821	0.242	0.171
Zbed3	0.15574	0.267046	0.117	0.063
As3mt	0.156029	-0.26218	0.117	0.18
Bod1l	0.156764	0.260967	0.172	0.108
Gtf2a2	0.156892	-0.250694	0.227	0.297
Txn2	0.156921	-0.23329	0.367	0.414
Tra2b	0.156981	0.21152	0.289	0.198
BC029722	0.157006	0.228652	0.164	0.099
Mrps23	0.157133	0.21416	0.141	0.081
Chchd10	0.157428	-0.224402	0.32	0.396
Actb	0.15747	0.109611	0.969	0.919
Mrps34	0.15767	0.196308	0.25	0.162
Zic4	0.157762	0.223715	0.25	0.171
Tnrc6b	0.158136	0.204788	0.141	0.081
Metrn	0.158161	-0.313926	0.156	0.216
Frg1	0.158314	-0.266244	0.094	0.153
Polr2m	0.159634	0.207314	0.305	0.216
Etv1	0.160145	0.253352	0.117	0.063
Axl	0.16015	-0.214176	0.312	0.396
Cops7a	0.1608	-0.347734	0.094	0.144
Cfdp1	0.161144	-0.293675	0.25	0.306
Pfn1	0.161481	-0.0727912	0.758	0.757
Ap2m1	0.162885	-0.19524	0.344	0.414
9530068E07Rik	0.163127	-0.32293	0.156	0.216
Prorsd1	0.163227	0.219627	0.141	0.081
Dab2ip	0.163227	0.195384	0.141	0.081
Pde2a	0.163557	-0.247438	0.125	0.189
4930523C07Rik	0.163676	-0.229862	0.281	0.36
Tram1	0.164016	-0.31593	0.188	0.243
Ctdsp1	0.16446	0.184305	0.188	0.117
Smim19	0.16446	-0.279426	0.125	0.189
Mt3	0.164473	-0.122925	0.523	0.595
Bod1	0.164644	0.243346	0.117	0.063
Sod2	0.164793	-0.268497	0.188	0.252
Bag6	0.165063	-0.339105	0.117	0.171
Mtap	0.165297	0.213567	0.141	0.081
Eif4g3	0.165505	-0.220175	0.188	0.261
Extl3	0.165989	-0.335072	0.125	0.18
Rnd2	0.166426	0.25857	0.203	0.135
Nfe2l2	0.16779	0.22262	0.148	0.09
5430416O09Rik	0.168109	-0.261418	0.125	0.189
Yipf3	0.168207	0.121373	0.227	0.144
2210016L21Rik	0.168439	0.212606	0.141	0.081
Myl6	0.168611	-0.0841357	0.828	0.865
Psmb10	0.168968	-0.239184	0.086	0.144
Gpbp1	0.16903	0.236769	0.188	0.117
Immt	0.169046	-0.206742	0.102	0.162
Adap2	0.169478	0.226629	0.414	0.333
Vat1	0.169814	0.232362	0.172	0.108
Siva1	0.169984	0.197733	0.242	0.162
Gtf3a	0.170005	0.261872	0.125	0.072
Fez1	0.1704	0.193328	0.117	0.063
Mrps5	0.1704	0.181217	0.117	0.063
Chchd7	0.170614	-0.287276	0.148	0.207
Anp32e	0.170885	0.224655	0.188	0.117
Mt2	0.17103	-0.203823	0.375	0.45
Mtdh	0.171067	0.247956	0.297	0.225
Ywhaz	0.171382	0.182876	0.406	0.279
Dlc1	0.17143	0.215027	0.438	0.342
Nub1	0.171588	0.262604	0.18	0.117
Hint1	0.171808	0.16546	0.484	0.378
Ttyh1	0.172198	-0.240618	0.164	0.234
Ywhab	0.172262	0.181988	0.398	0.297
Med1	0.172658	0.271608	0.102	0.054
Slc2a1	0.172658	0.263947	0.102	0.054
Tpst2	0.172745	0.166213	0.117	0.063
1810022K09Rik	0.173277	0.20491	0.211	0.135
Psd3	0.173388	0.280662	0.125	0.072
Tmx3	0.173409	0.194684	0.164	0.099
Fam53b	0.173926	0.200095	0.117	0.063
Serinc3	0.174115	-0.190932	0.461	0.505
Usp34	0.174216	0.329778	0.133	0.081
Lats2	0.174859	0.196538	0.141	0.081
Rsbn1l	0.175004	0.221027	0.242	0.162
Rpl15	0.175051	0.216386	0.32	0.243
Nrarp	0.175057	0.225608	0.289	0.207
Adgrf5	0.175319	-0.303847	0.086	0.135
Yipf5	0.1756	0.314439	0.164	0.108
Inpp5b	0.175672	0.260874	0.125	0.072
Asap2	0.176095	0.24726	0.148	0.09
Calu	0.176306	0.122498	0.117	0.063
Chchd1	0.176809	0.198813	0.281	0.198
Tbcb	0.177057	0.239222	0.234	0.162
Gpr37l1	0.177587	-0.225799	0.086	0.144
Hax1	0.17785	-0.244472	0.148	0.216
Fam213b	0.177977	-0.359266	0.078	0.126
Tppp3	0.178345	0.168746	0.43	0.315
Cbx1	0.178753	0.238898	0.211	0.144
Sri	0.178919	0.187977	0.406	0.315
Ano6	0.179139	0.225873	0.125	0.072
Dcaf17	0.179658	-0.340753	0.062	0.108
Rps18	0.180014	-0.0821057	0.773	0.793
Denr	0.180249	-0.322233	0.125	0.18
Tmsb10	0.180352	-0.151833	0.43	0.505
Tmem242	0.18036	0.249201	0.148	0.09
Herpud2	0.18114	0.13621	0.117	0.063
Zrsr2	0.18114	-0.319841	0.07	0.117
Med25	0.181478	0.273432	0.125	0.072
Ddx39b	0.181623	0.168814	0.297	0.207
Gnptg	0.182044	-0.330331	0.086	0.135
Rilpl2	0.182451	-0.187799	0.078	0.135
Lrrfip2	0.182656	0.209345	0.125	0.072
Snx17	0.183566	0.241137	0.219	0.153
Fbln1	0.183593	0.1429	0.117	0.063
Ppil2	0.183699	0.175809	0.141	0.081
Snrpd3	0.183797	-0.28706	0.164	0.225
Ptp4a3	0.184492	-0.229041	0.422	0.45
Ebf1	0.184503	0.145039	0.727	0.604
Psmb5	0.184542	-0.220083	0.344	0.378
Gucy1a3	0.184685	0.207822	0.406	0.333
Cdc37	0.185766	-0.212867	0.211	0.279
Atp6v1e1	0.185804	0.242809	0.289	0.225
Dcun1d5	0.186082	0.256517	0.156	0.099
Dse	0.186224	0.232857	0.125	0.072
Ssr4	0.186883	0.213127	0.289	0.216
Aspscr1	0.186928	0.255904	0.102	0.054
Cox19	0.186928	0.228198	0.102	0.054
Nek6	0.186928	0.193668	0.102	0.054
Nab1	0.187154	0.250603	0.156	0.099
Ldlr	0.187319	-0.328374	0.07	0.117
Exoc4	0.187425	-0.324718	0.078	0.126
Crk	0.187794	-0.291218	0.086	0.135
l7Rn6	0.188217	0.215407	0.18	0.117
Cldn5	0.188256	0.186341	0.25	0.171
Myo6	0.188632	-0.299736	0.078	0.126
Rab28	0.188805	-0.317478	0.117	0.171
Fbxw2	0.189288	0.166398	0.25	0.162
Ubtf	0.189844	0.193911	0.125	0.072
Hadha	0.189844	-0.336328	0.078	0.126
Ackr3	0.189961	0.218751	0.297	0.225
Hmox2	0.190237	0.211396	0.148	0.09
Camta1	0.190237	0.198564	0.148	0.09
Tubb2b	0.190323	0.198598	0.336	0.252
Rab34	0.190358	0.204756	0.203	0.135
Hmgb2	0.190463	0.268042	0.242	0.18
0610009B22Rik	0.190892	-0.303659	0.117	0.171
Itgb1bp1	0.191062	-0.276628	0.078	0.126
Zmym5	0.191307	-0.28493	0.086	0.135
Slmo2	0.191488	0.203801	0.156	0.099
Psmb6	0.191675	-0.157009	0.492	0.541
Ptrf	0.191762	0.236762	0.211	0.144
2310011J03Rik	0.191779	-0.291799	0.102	0.153
Itpr1	0.191797	0.180281	0.25	0.171
Bola1	0.192114	0.147159	0.234	0.153
Raf1	0.192374	-0.294574	0.07	0.117
Eny2	0.19256	-0.267871	0.156	0.216
Mgat1	0.192662	-0.268675	0.062	0.108
Ythdf2	0.192662	-0.295649	0.062	0.108
Ankrd44	0.193316	0.265539	0.109	0.063
Atp5f1	0.193449	-0.159563	0.43	0.486
Gnaq	0.193653	-0.284156	0.07	0.117
Cacna1c	0.193694	0.18327	0.102	0.054
Marcksl1	0.193694	0.133063	0.102	0.054
Spsb2	0.193762	-0.233181	0.148	0.207
Mapre3	0.193999	-0.281154	0.062	0.108
P4ha1	0.194054	0.18026	0.172	0.108
Trmt112	0.194084	0.219431	0.297	0.225
Ebpl	0.194637	0.202537	0.211	0.144
Cuedc2	0.194825	-0.230639	0.164	0.225
Polr1d	0.195482	-0.20531	0.266	0.333
Prosc	0.195945	0.280521	0.109	0.063
Zscan26	0.195991	0.190589	0.125	0.072
Cdk9	0.195991	-0.26772	0.078	0.126
Eci1	0.196442	-0.224949	0.125	0.18
Trpc4ap	0.196451	0.175444	0.102	0.054
Pop5	0.196709	-0.252752	0.164	0.225
Irf2bp2	0.197385	-0.332777	0.102	0.153
Hnrnpl	0.197488	0.199046	0.18	0.117
Ddx17	0.197488	-0.319735	0.125	0.18
Zic1	0.197569	-0.0973797	0.609	0.658
Cops3	0.198479	-0.283996	0.086	0.135
Mnat1	0.198491	-0.272102	0.078	0.126
Smim8	0.198832	-0.2874	0.07	0.117
Zbtb4	0.199248	0.23688	0.156	0.099
Ddx1	0.199749	0.177366	0.125	0.072
Nrip1	0.200143	-0.256912	0.07	0.117
Rps14	0.200278	0.066449	0.93	0.892
Lsm1	0.200375	0.228407	0.156	0.099
Psmd1	0.200375	0.226222	0.156	0.099
1500009C09Rik	0.200789	-0.215162	0.062	0.108
Slc3a2	0.2008	-0.229659	0.227	0.297
Vasp	0.201219	0.166457	0.461	0.36
Pkm	0.201277	-0.129734	0.586	0.685
5031425E22Rik	0.201398	0.2369	0.188	0.126
Scand1	0.201623	0.183882	0.375	0.279
Usf2	0.201955	-0.289527	0.102	0.153
Btd	0.202007	0.318489	0.117	0.072
Tmem132a	0.20205	0.164516	0.102	0.054
Cib1	0.202284	-0.282366	0.078	0.126
Sdcbp	0.202378	0.18783	0.234	0.162
Ube2s	0.202838	-0.211712	0.242	0.306
Serpine2	0.203793	-0.224694	0.258	0.324
2610001J05Rik	0.203917	0.210504	0.242	0.171
Vtn	0.204415	-0.0350889	0.984	1
Ndufv3	0.204552	0.149995	0.523	0.405
Palmd	0.204893	0.120582	0.102	0.054
Hexim1	0.204893	0.115403	0.102	0.054
Atp5a1	0.204947	0.17456	0.688	0.523
Dctn3	0.204952	-0.304752	0.156	0.207
Bnip2	0.2053	0.190479	0.219	0.153
Erp44	0.205353	0.246452	0.109	0.063
Cystm1	0.205428	-0.15406	0.469	0.514
Rtf1	0.205814	0.211956	0.195	0.135
Tjp1	0.206141	0.156906	0.328	0.234
Daam2	0.206294	0.180958	0.203	0.135
Fcer1g	0.206325	0.116704	0.102	0.054
Rab14	0.206966	-0.17399	0.406	0.441
Tcea1	0.207242	0.110601	0.141	0.081
Flt1	0.207964	0.243663	0.25	0.18
Mustn1	0.2081	0.251196	0.109	0.063
Ak3	0.208428	-0.295881	0.18	0.234
Tax1bp1	0.208811	-0.191659	0.18	0.252
Tusc2	0.209628	0.261554	0.141	0.09
Arhgap1	0.210027	-0.267748	0.078	0.126
Pdia6	0.210793	0.183862	0.25	0.18
Cnn3	0.212196	0.159926	0.414	0.324
Iscu	0.212262	-0.166813	0.422	0.459
Trappc3	0.212272	0.195337	0.219	0.153
N4bp2l2	0.212301	0.109637	0.242	0.162
Slco3a1	0.212433	0.167637	0.391	0.279
Magoh	0.21316	0.136551	0.195	0.126
Drg1	0.213408	0.182717	0.133	0.081
Dram2	0.213479	-0.239486	0.109	0.162
S100a11	0.213565	0.131247	0.586	0.468
Mpv17	0.213596	0.0802555	0.102	0.054
Trappc5	0.213717	-0.263823	0.102	0.153
Lbh	0.213877	-0.175518	0.289	0.351
St3gal6	0.213978	0.118666	0.125	0.072
Dnpep	0.214093	0.209584	0.305	0.234
Ube2b	0.214162	-0.17457	0.43	0.45
Mpp1	0.214688	0.214679	0.133	0.081
Add1	0.215084	0.217283	0.109	0.063
Ubqln1	0.215084	0.212138	0.109	0.063
Gng2	0.215756	-0.234455	0.234	0.288
Arf3	0.215821	-0.249936	0.109	0.162
Arap2	0.216621	0.228279	0.164	0.108
Rab5a	0.216733	-0.160394	0.141	0.207
Jkamp	0.217269	0.101596	0.172	0.108
Trappc2l	0.217472	-0.248789	0.195	0.252
2010107E04Rik	0.217563	-0.12641	0.508	0.568
Gnas	0.217816	-0.0873088	0.805	0.874
Ndufa7	0.218182	-0.0901023	0.633	0.667
Hist1h2bc	0.218364	-0.216545	0.328	0.369
Cops4	0.218514	0.127727	0.148	0.09
Cstb	0.218835	-0.217113	0.281	0.333
Zbtb20	0.218855	-0.0649041	0.75	0.757
Bcl2l1	0.219045	0.165059	0.156	0.099
Abi1	0.219249	-0.187164	0.062	0.108
Tmem248	0.219355	0.203653	0.109	0.063
Cox6b1	0.219522	-0.051718	0.781	0.757
Emc4	0.219643	0.216604	0.188	0.126
Tm9sf3	0.220344	-0.187196	0.18	0.243
Psmd11	0.220663	-0.244645	0.141	0.198
Ehd3	0.220758	0.154884	0.195	0.126
Rpl13	0.221573	-0.0524473	0.922	0.946
Rnf10	0.221745	0.242566	0.227	0.162
Fam20a	0.222194	-0.162054	0.062	0.108
Cisd1	0.222222	-0.2492	0.227	0.279
Rbbp7	0.222395	0.224137	0.242	0.18
Tpp1	0.22353	0.27386	0.117	0.072
Slc12a2	0.224457	0.1902	0.32	0.243
Rpl24	0.22512	0.0812479	0.82	0.775
Eif1ad	0.225144	0.173481	0.109	0.063
Gypc	0.225925	0.210142	0.141	0.09
H2-Ke6	0.226608	0.229908	0.109	0.063
Tspan31	0.226893	0.164184	0.25	0.171
Daam1	0.227301	0.172717	0.211	0.144
Rnps1	0.22779	0.153646	0.133	0.081
Gpx4	0.227935	-0.0606792	0.773	0.775
Sbf2	0.228511	0.227987	0.141	0.09
Ankrd46	0.228924	0.0741659	0.125	0.072
Pqbp1	0.229	-0.195615	0.117	0.171
Fbxo2	0.229736	-0.226281	0.102	0.153
Trim8	0.231117	0.197373	0.141	0.09
Dennd2a	0.232043	-0.175112	0.07	0.117
Capza2	0.23231	-0.175316	0.352	0.414
S1pr3	0.232441	-0.166774	0.406	0.432
Arid5b	0.233188	0.170415	0.133	0.081
Gnai2	0.233397	0.13791	0.609	0.514
Snrpd2	0.233537	0.13441	0.406	0.297
Psmc6	0.233659	0.260159	0.188	0.135
Tnfrsf1a	0.233701	-0.252275	0.242	0.288
Thrap3	0.233845	0.115326	0.156	0.099
Cat	0.23403	0.19029	0.109	0.063
Msmo1	0.234413	-0.307381	0.133	0.18
Stx7	0.234536	0.0964155	0.242	0.162
Uhrf2	0.23458	0.190044	0.164	0.108
Akr1a1	0.234741	0.154295	0.477	0.387
Atf6b	0.235066	-0.205716	0.094	0.144
Rasgrp3	0.235535	0.128949	0.109	0.063
Rpp21	0.235536	0.186034	0.188	0.126
Psma7	0.235558	-0.165923	0.406	0.468
Eif4a1	0.235983	-0.132775	0.484	0.532
Tbx3	0.236119	-0.219838	0.102	0.153
Strn3	0.236296	-0.220293	0.203	0.261
Pde4b	0.236379	0.165656	0.156	0.099
Ctnnbip1	0.236393	0.188975	0.141	0.09
Cfap20	0.236592	-0.232542	0.219	0.279
Tyrobp	0.237047	0.178739	0.109	0.063
Efr3a	0.237047	0.141084	0.109	0.063
Rem1	0.237237	0.16313	0.32	0.234
Pde4c	0.237295	-0.149241	0.086	0.135
Gpc6	0.237576	0.179182	0.281	0.207
2020-09-15	0.237674	-0.0859053	0.688	0.73
Dynll2	0.237699	0.178029	0.242	0.171
4932438A13Rik	0.237726	0.197894	0.141	0.09
Nr2f2	0.238021	-0.129127	0.406	0.468
Ndufv2	0.238726	-0.208166	0.375	0.414
Sec63	0.238857	0.291084	0.125	0.081
Brk1	0.238992	-0.152482	0.383	0.432
Gcnt2	0.239045	0.183495	0.188	0.126
Naa20	0.23933	0.130086	0.266	0.189
Snrnp40	0.240091	0.163897	0.109	0.063
Naa38	0.240628	-0.172358	0.188	0.252
Nfe2l1	0.240795	-0.302996	0.117	0.162
Actr3	0.240825	0.152257	0.234	0.162
Gbas	0.240856	-0.335587	0.07	0.108
Hnrnpc	0.241039	0.256804	0.273	0.216
Mdh2	0.241492	0.161401	0.469	0.378
0610030E20Rik	0.241705	0.330973	0.133	0.09
Aida	0.242189	0.17492	0.117	0.072
Glrx5	0.242423	-0.251638	0.164	0.216
Eef1g	0.242873	0.131144	0.5	0.414
Dhx15	0.243108	0.264057	0.125	0.081
Ggt5	0.243231	0.16096	0.516	0.414
Ctsd	0.243256	0.156263	0.453	0.378
Cycs	0.243284	0.175274	0.375	0.297
Atp5c1	0.243882	-0.147147	0.484	0.505
Rce1	0.24441	-0.372663	0.078	0.117
Mecp2	0.244466	0.187751	0.141	0.09
Ier3ip1	0.245063	0.153029	0.297	0.216
Pias1	0.245154	0.205756	0.117	0.072
Higd1b	0.245177	-0.0452726	0.984	1
Pdgfa	0.245265	0.218914	0.148	0.099
Sys1	0.245322	0.207383	0.258	0.189
Cirbp	0.245539	-0.221191	0.344	0.387
Gpr108	0.24583	0.156632	0.141	0.09
Uba2	0.246003	-0.197743	0.164	0.225
Cdpf1	0.246592	0.247008	0.148	0.099
Psma1	0.246991	-0.171249	0.281	0.342
Oaz1	0.247173	-0.0546581	0.852	0.865
Tacc1	0.247681	0.260412	0.188	0.135
Itm2c	0.247886	-0.109561	0.5	0.559
Tnrc6c	0.249535	0.268051	0.227	0.171
Actr10	0.249535	0.113797	0.234	0.162
Filip1l	0.249602	0.15002	0.211	0.144
Pold4	0.249641	0.130504	0.266	0.189
Psap	0.249705	-0.084514	0.68	0.73
Ctnnb1	0.249712	-0.222282	0.211	0.261
Rbms3	0.251914	0.140641	0.211	0.144
Kxd1	0.252677	0.205837	0.117	0.072
Siah2	0.252677	0.177457	0.117	0.072
Sgip1	0.25278	0.214868	0.273	0.207
Smchd1	0.253439	-0.322746	0.078	0.117
Vasn	0.253817	-0.22879	0.219	0.27
Nsa2	0.254127	0.19704	0.141	0.09
Scmh1	0.25413	0.118193	0.109	0.063
Ckap4	0.25413	0.0913023	0.109	0.063
Dad1	0.254174	0.13878	0.617	0.495
Hnrnpdl	0.25477	-0.170888	0.234	0.297
Nabp2	0.254856	-0.197141	0.219	0.27
Ccs	0.256003	-0.267717	0.109	0.153
Actg1	0.256639	0.113473	0.719	0.631
Ndufb10	0.256819	0.140829	0.625	0.514
Fam213a	0.257103	-0.130917	0.18	0.243
Skp1a	0.257125	0.127255	0.398	0.306
Itpkb	0.257268	0.165346	0.117	0.072
Ppp3ca	0.25771	0.150693	0.219	0.153
Sod1	0.257812	0.15648	0.297	0.225
Tmem160	0.257926	0.162463	0.289	0.216
Tmsb4x	0.25837	-0.0210283	1	1
Rpl26	0.258534	0.0909611	0.891	0.829
Crtc3	0.258809	0.144676	0.164	0.108
Sars	0.258809	-0.257613	0.117	0.162
Tma7	0.259093	-0.139292	0.461	0.505
Msrb1	0.259341	-0.304608	0.102	0.144
Cys1	0.259765	0.187827	0.141	0.09
Scd1	0.260361	0.160202	0.117	0.072
Letm1	0.260361	0.121637	0.117	0.072
Luzp1	0.260411	0.2353	0.211	0.153
Ttyh2	0.260643	0.215456	0.125	0.081
Mrpl20	0.260714	-0.24396	0.156	0.207
Id2	0.261138	-0.338449	0.078	0.117
Zc3h15	0.261457	-0.252697	0.117	0.162
Mob2	0.261457	-0.332724	0.117	0.162
Rab11a	0.261907	-0.289573	0.25	0.279
Endod1	0.261917	0.162664	0.117	0.072
Gm8797	0.262525	0.239934	0.156	0.108
Tmem86a	0.263096	-0.184152	0.219	0.279
Aspn	0.263365	-0.155087	0.406	0.459
Erp29	0.263524	-0.23829	0.141	0.189
Mtpn	0.263524	-0.248961	0.141	0.189
Irf2	0.264162	0.0938332	0.156	0.099
H2afj	0.264343	0.172009	0.273	0.207
Rab11b	0.264536	0.187	0.328	0.261
Ilk	0.264572	0.188813	0.375	0.297
Triobp	0.264971	-0.263015	0.102	0.144
Arglu1	0.266734	-0.230369	0.211	0.261
Ubl7	0.267413	-0.250566	0.078	0.117
Picalm	0.268209	0.209621	0.164	0.117
Ptprz1	0.268307	-0.216214	0.109	0.153
Ptp4a2	0.268307	-0.270412	0.109	0.153
Snap25	0.268384	0.167469	0.141	0.09
Pgrmc1	0.268401	-0.215111	0.328	0.351
Napa	0.268727	-0.189745	0.242	0.297
Lama4	0.268889	-0.262614	0.133	0.18
Srp9	0.268985	0.130006	0.344	0.261
Mgrn1	0.268997	-0.263733	0.078	0.117
Ppm1b	0.268997	-0.272463	0.078	0.117
Bst2	0.268997	-0.287213	0.078	0.117
Pts	0.269248	-0.268833	0.102	0.144
Pias4	0.269557	-0.257019	0.07	0.108
Tnxb	0.269557	-0.301793	0.07	0.108
Saraf	0.27033	0.142756	0.375	0.297
Slc9a3r2	0.270441	-0.163196	0.297	0.369
Agpat3	0.270498	-0.310437	0.086	0.126
Luc7l3	0.27065	0.138398	0.219	0.153
Upf3a	0.271498	0.23816	0.102	0.063
Dazap1	0.271784	-0.211119	0.188	0.234
Rnf13	0.271885	0.160384	0.203	0.144
Tonsl	0.272471	-0.145315	0.367	0.414
Dand5	0.272498	0.0780646	0.156	0.099
Eif4h	0.272991	0.138412	0.344	0.261
Actr1b	0.274237	0.166989	0.141	0.09
Srrm1	0.274522	0.0999532	0.266	0.189
Fdx1	0.27456	-0.262091	0.07	0.108
Parl	0.274595	0.16378	0.117	0.072
Naca	0.274745	0.10188	0.672	0.586
Sdhb	0.274872	-0.230324	0.305	0.342
Epn1	0.275482	-0.256368	0.094	0.135
Sfxn1	0.275556	-0.183312	0.18	0.234
Ccdc115	0.275909	0.164705	0.125	0.081
Manf	0.276072	0.167178	0.305	0.234
Ccdc85b	0.276202	0.190251	0.258	0.198
Ap2a1	0.276242	-0.299241	0.07	0.108
Oaf	0.276435	0.181528	0.312	0.243
Mpg	0.276557	-0.197227	0.172	0.225
Gnpda2	0.276988	-0.238728	0.094	0.135
Mrpl40	0.277469	0.198636	0.125	0.081
Pcmtd1	0.278251	-0.23481	0.086	0.126
Ran	0.278456	-0.15372	0.359	0.405
Armcx3	0.278758	-0.228034	0.141	0.189
Ets1	0.278934	-0.195682	0.188	0.243
Nedd8	0.2795	-0.0854746	0.547	0.577
Ost4	0.280248	0.125618	0.453	0.369
Mrps21	0.280913	-0.144823	0.367	0.405
Ggh	0.281328	-0.264915	0.07	0.108
Ppp2r4	0.281354	-0.223725	0.141	0.189
Leprot	0.281397	0.145534	0.148	0.099
Tor2a	0.281538	-0.239703	0.094	0.135
Smim7	0.281743	-0.237106	0.18	0.225
Cox6c	0.281787	-0.0477096	0.836	0.838
Acly	0.281846	0.198931	0.102	0.063
Alg5	0.281907	-0.227925	0.078	0.117
Ankra2	0.282183	0.218246	0.125	0.081
Rbm7	0.282527	-0.231079	0.195	0.243
Chuk	0.282728	0.0911699	0.117	0.072
2020-03-05	0.28274	0.0431602	0.133	0.081
Rps7	0.282814	0.119131	0.68	0.604
Taldo1	0.28292	-0.191942	0.219	0.27
Slc12a4	0.282974	-0.240203	0.086	0.126
Adipor1	0.283331	0.0819114	0.227	0.153
Ap2s1	0.283378	-0.163263	0.305	0.351
Rnft1	0.283767	0.199039	0.125	0.081
Flna	0.284147	-0.221816	0.18	0.225
Rit1	0.284681	0.152082	0.18	0.126
Ski	0.284755	-0.258884	0.07	0.108
Slc31a2	0.285356	0.189775	0.125	0.081
Taf13	0.285368	0.192278	0.133	0.09
Pigp	0.285418	0.0942002	0.359	0.261
Pcmt1	0.285787	0.151719	0.148	0.099
Phyh	0.285969	-0.189705	0.188	0.243
Afap1l2	0.28613	0.0629352	0.164	0.108
Cryab	0.286387	-0.214789	0.289	0.333
Papss1	0.286387	-0.266725	0.148	0.189
Bcas1	0.287119	0.225826	0.102	0.063
Lamc1	0.287202	0.138767	0.336	0.261
Gadd45gip1	0.287209	-0.216633	0.195	0.243
Serpini1	0.287778	0.177214	0.227	0.171
Slc9a3r1	0.287807	-0.126753	0.477	0.532
Gm14964	0.288508	0.148322	0.391	0.306
Il13ra1	0.288553	0.152479	0.125	0.081
Nsmce2	0.288892	0.191921	0.102	0.063
Ndufs7	0.289113	-0.096964	0.57	0.595
Rrp1	0.289301	0.163541	0.328	0.27
Amn1	0.289356	-0.242903	0.086	0.126
Hdgf	0.289457	0.170886	0.258	0.189
Rpl37	0.289712	0.0717228	0.828	0.793
Hist1h1c	0.289834	-0.206218	0.102	0.144
Tmed7	0.291937	-0.343659	0.117	0.153
Ptgds	0.29235	-0.245523	0.094	0.135
Esd	0.292397	-0.186295	0.234	0.288
Fam3a	0.292458	0.143419	0.102	0.063
Sec22b	0.293133	0.201118	0.133	0.09
Idh3g	0.293135	0.0929969	0.25	0.18
Lsm3	0.293207	0.116401	0.148	0.099
Pole4	0.293529	-0.236154	0.289	0.315
Tsn	0.294616	0.13673	0.289	0.216
Hmgn1	0.294937	0.123435	0.625	0.505
Mzt1	0.29502	0.167867	0.125	0.081
Ddx42	0.295202	-0.209184	0.07	0.108
Mien1	0.296139	0.193509	0.242	0.18
0610011F06Rik	0.296342	0.259984	0.148	0.108
Blcap	0.296651	0.133042	0.125	0.081
Mfap1a	0.297069	-0.210981	0.094	0.135
Qdpr	0.297086	-0.187205	0.109	0.153
Mat2a	0.297088	0.166234	0.375	0.306
Clptm1l	0.297352	-0.157229	0.172	0.225
Tmed4	0.297847	-0.213449	0.203	0.243
Ifitm1	0.297899	-0.0498957	0.789	0.802
Polr2d	0.29852	0.128099	0.141	0.09
Hnrnpd	0.298687	-0.279244	0.125	0.162
Dda1	0.298922	0.142499	0.172	0.117
Fkbp3	0.299038	-0.183029	0.117	0.162
Lamtor2	0.299561	0.129491	0.367	0.297
Actl6a	0.299681	0.185119	0.102	0.063
Insig2	0.299681	0.16995	0.102	0.063
Glyr1	0.299681	0.167283	0.102	0.063
Caml	0.299681	0.161343	0.102	0.063
Fam32a	0.30011	0.0371029	0.234	0.162
Smtn	0.300335	-0.227324	0.078	0.117
Plod1	0.300755	0.14653	0.148	0.099
Sqstm1	0.301046	0.106563	0.266	0.189
Gltp	0.301574	-0.212915	0.109	0.153
Ddx18	0.301582	0.167486	0.125	0.081
Gipc1	0.301877	-0.169727	0.359	0.387
BC029214	0.302308	-0.180035	0.07	0.108
Ndufaf4	0.302638	0.182754	0.133	0.09
Mbtps1	0.302763	0.168727	0.109	0.072
Tead2	0.303336	0.178317	0.102	0.063
Gm11808	0.303439	-0.199431	0.094	0.135
Hspa9	0.30368	0.0606644	0.195	0.135
Alkbh7	0.30377	-0.153165	0.078	0.117
Btrc	0.30377	-0.20912	0.078	0.117
Dpm1	0.30381	0.140304	0.148	0.099
Ndufb6	0.304333	0.137561	0.344	0.279
Jtb	0.305039	0.112934	0.195	0.135
Rplp0	0.306691	0.125663	0.719	0.559
Cux1	0.307021	0.153728	0.102	0.063
Brd2	0.307227	-0.180774	0.156	0.207
Tbxa2r	0.307723	0.138392	0.469	0.405
Trib2	0.307856	-0.213092	0.117	0.162
Coq2	0.308195	0.137182	0.156	0.108
Gng5	0.308418	-0.050074	0.703	0.667
Fubp1	0.308524	-0.162886	0.203	0.252
Pmm1	0.308773	-0.183664	0.172	0.225
Slc22a8	0.309069	-0.162005	0.414	0.441
Rab11fip2	0.309263	0.179252	0.195	0.144
Arhgap6	0.309524	0.133114	0.18	0.126
Alg1	0.309527	-0.155564	0.07	0.108
Sgce	0.309602	0.137287	0.188	0.135
Nxph4	0.309837	0.236473	0.109	0.072
Ergic2	0.310764	-0.181629	0.086	0.126
Fhl2	0.310834	0.0657156	0.164	0.108
Atp6v0e2	0.310834	-0.192491	0.117	0.162
Rad23a	0.311184	0.0536266	0.141	0.09
Ccdc47	0.311453	-0.200712	0.102	0.144
Tbrg1	0.311505	0.15819	0.227	0.171
mt-Co1	0.311505	-0.0287798	1	1
Rab9	0.311989	0.171952	0.195	0.144
Gnb2	0.312307	0.0981011	0.648	0.568
1110065P20Rik	0.312329	-0.181193	0.117	0.162
Sumo1	0.312384	0.123924	0.43	0.36
1810058I24Rik	0.312387	0.14822	0.188	0.135
Ltbp4	0.312452	-0.204442	0.086	0.126
Eprs	0.31247	-0.125913	0.078	0.117
Tmem191c	0.313019	0.266863	0.117	0.081
Cog8	0.313299	0.112705	0.125	0.081
Gatm	0.313604	-0.0977915	0.555	0.604
Srsf4	0.313786	0.131476	0.188	0.135
Pafah1b1	0.313941	0.219212	0.219	0.171
Cdc26	0.314703	0.12652	0.203	0.144
Ajuba	0.314703	0.0981568	0.203	0.144
Ing4	0.314997	0.0925619	0.125	0.081
Urm1	0.315213	0.220422	0.109	0.072
C1galt1c1	0.315213	0.202927	0.109	0.072
Clcn4	0.315715	0.109525	0.211	0.153
Kdm5a	0.315996	-0.171575	0.078	0.117
Rbbp6	0.316649	0.184441	0.273	0.216
Rnf7	0.31676	0.116423	0.414	0.315
Csk	0.316963	0.136123	0.359	0.288
Ppp2r1a	0.317266	0.170603	0.297	0.234
Ndnl2	0.317311	0.115676	0.156	0.108
Chd4	0.317488	-0.175153	0.148	0.198
Sf1	0.317745	0.160922	0.164	0.117
Ifi35	0.318222	0.283565	0.117	0.081
Atf1	0.318252	0.153767	0.102	0.063
Tgfb2	0.318252	0.11438	0.102	0.063
Vangl1	0.318252	0.0486008	0.102	0.063
Gpcpd1	0.318362	-0.278769	0.211	0.243
Rsrp1	0.318376	-0.0942633	0.609	0.64
Aph1a	0.318411	0.0949749	0.125	0.081
Cdc42bpa	0.318411	0.0905387	0.125	0.081
Aktip	0.318411	0.0705185	0.125	0.081
Kcmf1	0.31871	-0.116605	0.07	0.108
Sesn1	0.318832	0.175836	0.109	0.072
Mfap1b	0.318847	0.132593	0.156	0.108
Vim	0.319421	-0.148293	0.141	0.189
Rgs3	0.319879	-0.174802	0.117	0.162
Ralb	0.320473	0.063519	0.266	0.189
Phf5a	0.320563	0.139327	0.227	0.171
Rab22a	0.320651	-0.295977	0.078	0.108
Fstl1	0.320912	0.00452324	0.141	0.09
Apold1	0.321099	0.153298	0.211	0.153
Zfp637	0.321099	0.105884	0.211	0.153
PISD	0.322255	0.150891	0.133	0.09
Krit1	0.322438	0.168901	0.25	0.189
Tecpr1	0.322477	0.167656	0.109	0.072
Erh	0.323048	-0.173226	0.289	0.333
Eva1b	0.323523	-0.0684534	0.617	0.64
Rps3a1	0.323531	-0.0601996	0.812	0.811
Ece1	0.323836	-0.171489	0.336	0.369
Idh2	0.323902	0.210661	0.148	0.108
Vta1	0.323926	0.147923	0.133	0.09
Oaz2	0.324012	0.115614	0.75	0.64
Rbm25	0.324241	0.150563	0.32	0.261
Ubxn6	0.325081	0.106234	0.273	0.198
Ptbp3	0.325122	0.137129	0.188	0.135
Srp19	0.325196	-0.181684	0.125	0.171
Eef1b2	0.325388	-0.1927	0.281	0.306
Lmbrd1	0.32566	0.121634	0.219	0.162
Gabarap	0.325933	-0.0752035	0.609	0.622
Npepl1	0.326179	0.198245	0.203	0.153
Fis1	0.32625	-0.151752	0.398	0.423
Ank2	0.326714	0.183742	0.141	0.099
Rragc	0.32673	-0.123223	0.078	0.117
Dync1h1	0.326852	0.280991	0.125	0.09
Mrpl50	0.327996	0.172432	0.109	0.072
Hivep2	0.327996	0.161093	0.109	0.072
A430005L14Rik	0.327996	0.150109	0.109	0.072
Psmc4	0.328176	-0.194477	0.219	0.261
Lsm2	0.328348	0.186286	0.141	0.099
Rhoj	0.328777	0.147423	0.273	0.216
Dcaf8	0.328974	0.13216	0.133	0.09
Lsamp	0.329157	0.174438	0.281	0.225
Mthfd2l	0.329703	-0.200326	0.172	0.216
Ctdsp2	0.32986	0.137372	0.164	0.117
Mid1ip1	0.329985	0.179674	0.328	0.27
Timm8b	0.329985	0.128616	0.336	0.261
Mcts1	0.329988	0.15588	0.141	0.099
Cfl1	0.330042	-0.0708042	0.734	0.784
Tnfaip1	0.330072	-0.0992345	0.523	0.55
Rpl27a	0.330604	0.0734851	0.836	0.793
Hiat1	0.330836	-0.287356	0.102	0.135
Mob4	0.330889	0.140251	0.188	0.135
Clic4	0.330889	0.107194	0.188	0.135
Cdh2	0.331057	-0.216402	0.172	0.216
Pitpnc1	0.331644	0.117773	0.656	0.586
Anp32b	0.331753	0.226081	0.25	0.207
Dzip1l	0.332368	0.136584	0.133	0.09
Abcf1	0.332457	-0.145223	0.102	0.144
Hnrnpm	0.332726	-0.225417	0.156	0.198
Tax1bp3	0.333053	0.0709022	0.195	0.135
Arf6	0.33315	0.0865956	0.227	0.162
Evi5	0.333575	0.152894	0.109	0.072
Htra2	0.333641	0.104721	0.102	0.063
Cd200	0.334187	-0.315048	0.102	0.135
Selt	0.334824	-0.225963	0.234	0.27
Dhps	0.335449	0.177822	0.109	0.072
Arhgdib	0.335667	-0.100526	0.492	0.514
Sqle	0.335683	-0.142858	0.07	0.108
Csrp1	0.335858	-0.242291	0.18	0.216
Cox14	0.33592	-0.14613	0.352	0.405
Hnrnpa3	0.335947	0.15995	0.336	0.288
Hsd17b10	0.335975	-0.289395	0.086	0.117
Romo1	0.336573	0.135287	0.469	0.378
Stx4a	0.337535	-0.125684	0.219	0.27
Cct2	0.338772	-0.237623	0.109	0.144
Tiprl	0.339402	0.0575279	0.125	0.081
Vps35	0.339936	0.158692	0.141	0.099
Cited2	0.340556	0.132842	0.289	0.225
Eif5b	0.341265	0.22335	0.195	0.153
Tpt1	0.341394	0.0534456	0.875	0.847
Tmem11	0.342662	-0.280838	0.102	0.135
1700123O20Rik	0.34301	0.161167	0.109	0.072
Hacd2	0.34301	0.116929	0.109	0.072
Ddx24	0.343029	0.12358	0.289	0.225
Glrb	0.343293	0.067486	0.18	0.126
Pin1	0.34393	0.132009	0.281	0.225
2020-09-07	0.34403	0.0453265	0.898	0.865
4921524J17Rik	0.344089	0.13765	0.156	0.108
Ldha	0.344878	0.101587	0.477	0.396
1110038F14Rik	0.34609	-0.251458	0.102	0.135
Polr2f	0.346159	-0.154463	0.281	0.333
Eci2	0.346161	0.166468	0.172	0.126
Clock	0.346831	0.154509	0.109	0.072
Wwtr1	0.346831	0.143428	0.109	0.072
Borcs7	0.346831	0.117043	0.109	0.072
Surf2	0.346831	0.115467	0.109	0.072
Pth1r	0.34732	-0.117179	0.516	0.55
Sptssa	0.347695	0.113451	0.414	0.351
Orai3	0.347865	0.0912859	0.18	0.126
Ap3s1	0.348752	-0.306778	0.078	0.108
Chp1	0.34896	-0.231047	0.117	0.153
Prex2	0.349901	-0.186994	0.188	0.225
Rhoa	0.351288	-0.0826131	0.594	0.604
Rpl8	0.351306	-0.0489651	0.836	0.865
Set	0.351774	0.122541	0.258	0.198
Pja2	0.35178	0.107536	0.211	0.153
Arhgap31	0.351808	0.12414	0.195	0.144
Zeb2	0.352432	0.16439	0.25	0.207
Aig1	0.352614	0.102093	0.109	0.072
Dgkz	0.352614	0.0891367	0.109	0.072
Lhfp	0.352748	0.114483	0.664	0.568
Cpm	0.353193	0.231542	0.125	0.09
Prkar1b	0.353202	0.0793415	0.133	0.09
Serf2	0.35359	-0.021793	0.742	0.712
Foxp1	0.353968	-0.208978	0.195	0.234
Gm13861	0.35414	0.162264	0.414	0.36
Mrpl35	0.354555	0.132648	0.109	0.072
Vimp	0.354718	-0.192282	0.25	0.288
Pbrm1	0.354975	0.0885287	0.133	0.09
Mphosph8	0.3555	-0.222399	0.133	0.171
Rps5	0.355694	0.0835737	0.891	0.802
Akirin1	0.356224	0.176127	0.117	0.081
Cnpy3	0.356502	0.118967	0.109	0.072
Upf3b	0.356504	-0.275906	0.102	0.135
Cnih4	0.356622	0.189665	0.188	0.144
Tbca	0.35699	-0.126422	0.391	0.423
Ddb1	0.357185	-0.211016	0.109	0.144
Bmyc	0.357477	0.0523862	0.219	0.162
mt-Atp8	0.358102	0.180948	0.117	0.081
Tsc22d3	0.358103	0.142575	0.289	0.225
Zfp644	0.358618	0.241271	0.125	0.09
Atp6v0d1	0.358648	0.133634	0.172	0.126
Timm10b	0.35918	0.123883	0.188	0.135
Ech1	0.359525	0.117877	0.391	0.324
Rdh5	0.359535	-0.130354	0.102	0.144
Cct7	0.360333	-0.175683	0.172	0.216
Cct5	0.360396	0.106851	0.203	0.153
Fabp7	0.360496	-0.232312	0.117	0.153
Psmd13	0.361697	-0.197712	0.141	0.18
Kcnj8	0.361894	0.0914315	0.914	0.82
mt-Nd5	0.362253	0.0895113	0.602	0.505
Pla2g12a	0.362264	-0.243478	0.094	0.126
Ndufb8	0.362587	-0.132903	0.453	0.477
Pdzd11	0.363251	0.109416	0.18	0.135
Kdelr2	0.363402	-0.207679	0.133	0.171
Mtus1	0.363752	0.114748	0.195	0.144
Arid4a	0.363774	0.162126	0.117	0.081
1110008P14Rik	0.363774	-0.229528	0.086	0.117
Thap3	0.364912	0.237414	0.164	0.126
Ppp1r12c	0.365512	-0.218711	0.117	0.153
Mxra7	0.365857	0.164847	0.219	0.171
Ndufa8	0.365959	0.100617	0.414	0.333
Grina	0.366334	-0.234459	0.125	0.162
Tsc22d1	0.367033	0.123008	0.648	0.532
Rad23b	0.367393	0.123758	0.141	0.099
Rbck1	0.367393	0.0947315	0.141	0.099
mt-Nd4l	0.367617	-0.129761	0.273	0.324
Myl12a	0.36807	-0.0577231	0.742	0.757
Atp1b2	0.368501	-0.0546656	0.688	0.703
Sec62	0.368749	-0.0905598	0.508	0.568
Fam96b	0.369477	0.125934	0.281	0.225
Srpr	0.370979	0.127449	0.289	0.225
Cltb	0.371247	0.0916033	0.312	0.243
Hif1a	0.371424	0.157431	0.117	0.081
Rab8a	0.371424	0.150917	0.117	0.081
Ccm2	0.371424	0.131498	0.117	0.081
Polr3k	0.371424	0.11361	0.117	0.081
Psmd9	0.371424	-0.237484	0.086	0.117
Ktn1	0.371618	0.152371	0.219	0.171
Kif5b	0.371812	0.138587	0.375	0.315
2020-03-02	0.371921	0.0993647	0.242	0.18
Ube2e1	0.372228	0.135163	0.273	0.216
Pde4d	0.372735	-0.133439	0.375	0.405
Adprh	0.372982	0.172084	0.227	0.18
Cyth2	0.373029	0.107277	0.172	0.126
Usp9x	0.373352	-0.221743	0.086	0.117
Fbxw5	0.375154	0.13954	0.148	0.108
Hnrnpul2	0.375286	-0.236893	0.086	0.117
Nucks1	0.375773	0.0889861	0.305	0.234
Imp3	0.375784	0.137494	0.383	0.333
Map2k1	0.376273	0.133054	0.172	0.126
Nodal	0.376691	-0.241928	0.297	0.306
Ctsl	0.376699	-0.144224	0.352	0.387
Wbp1	0.376808	-0.151563	0.156	0.198
Sypl	0.377564	0.101378	0.273	0.216
Pgls	0.377564	-0.157889	0.227	0.27
Atp6v0b	0.377695	0.113245	0.297	0.234
Ago2	0.37837	0.0735973	0.109	0.072
Zfp787	0.37837	0.0649448	0.109	0.072
Idh1	0.37837	-0.224679	0.078	0.108
Fam92a	0.37837	-0.255436	0.078	0.108
Copg1	0.378955	-0.240761	0.094	0.126
Jam3	0.379262	0.0891843	0.32	0.252
Arpc2	0.379462	0.0767719	0.328	0.261
Tnfsf12	0.381015	-0.217914	0.172	0.207
Rasl11a	0.381604	0.152742	0.227	0.18
Mdp1	0.382114	0.108593	0.148	0.108
Scarf1	0.382433	-0.200431	0.078	0.108
Ncald	0.382433	-0.244244	0.078	0.108
Atp5g1	0.382653	-0.118445	0.484	0.486
Atn1.1	0.382727	-0.185791	0.094	0.126
Abhd14b	0.382727	-0.21524	0.094	0.126
Rbpms2	0.383428	0.0954516	0.141	0.099
Eif4b	0.383867	0.156442	0.148	0.108
Uqcrfs1	0.383891	-0.165393	0.297	0.315
Foxs1	0.384291	0.0758151	0.391	0.306
Mrpl28	0.384415	0.123445	0.203	0.153
Ufm1	0.385069	-0.18825	0.109	0.144
Med28	0.385375	-0.117718	0.383	0.414
Matr3	0.385433	0.126775	0.18	0.135
Hlf	0.386009	-0.178324	0.117	0.153
Dync1i2	0.386038	0.155377	0.195	0.153
Hrct1	0.386472	-0.160747	0.352	0.369
Sbno1	0.387019	-0.188559	0.086	0.117
Fzd6	0.387049	-0.151742	0.141	0.18
Gcsh	0.387069	-0.215636	0.102	0.135
Leng8	0.387069	-0.221722	0.102	0.135
Ace2	0.387946	-0.199643	0.266	0.297
Enpep	0.388041	0.118736	0.367	0.297
Cdc42ep4	0.388377	0.114498	0.273	0.216
Fam103a1	0.388433	0.0726358	0.258	0.198
Arf5	0.388491	0.106206	0.438	0.36
Chmp1a	0.388916	-0.197238	0.102	0.135
Coro1b	0.389174	0.107164	0.539	0.45
Sar1b	0.389234	0.13872	0.219	0.171
Cyb5a	0.389307	0.0754639	0.492	0.369
Rps15	0.389559	-0.0500387	0.852	0.865
Fam63b	0.389721	-0.162145	0.125	0.162
Rgma	0.389797	-0.167359	0.164	0.198
Tmem106b	0.390638	-0.204882	0.078	0.108
Hmgn2	0.39098	0.0823057	0.117	0.081
Prkar2a	0.39098	0.0791903	0.117	0.081
Ndufa9	0.391183	-0.155184	0.172	0.216
Dctn6	0.392268	0.115451	0.195	0.153
Pdgfrb	0.392317	-0.0476061	0.859	0.883
Pcbd2	0.392967	-0.199999	0.18	0.216
Mrps6	0.392969	0.103739	0.117	0.081
Htra1	0.393895	-0.166026	0.148	0.189
Arhgap29	0.393944	0.119305	0.344	0.288
Wtap	0.394182	0.177261	0.125	0.09
Capn2	0.394352	0.0550592	0.141	0.099
Gm13889	0.394431	-0.0724027	0.555	0.604
Tcf15	0.394487	-0.209996	0.102	0.135
Pcif1	0.394695	-0.221295	0.133	0.162
Tgoln1	0.394753	-0.14982	0.117	0.153
2700046A07Rik	0.394781	-0.187183	0.078	0.108
Thap7	0.394781	-0.208239	0.078	0.108
Rassf1	0.39496	0.059223	0.211	0.153
Pdha1	0.395405	0.125663	0.195	0.153
Gga1	0.396111	-0.190672	0.094	0.126
Sdhc	0.396853	-0.187767	0.242	0.27
Usp25	0.396967	0.104277	0.117	0.081
Gde1	0.397428	-0.143017	0.289	0.333
Ino80e	0.398228	-0.190114	0.102	0.135
Limd2	0.398974	0.0978474	0.117	0.081
Naalad2	0.399986	0.145065	0.125	0.09
Tceal1	0.399986	0.12367	0.125	0.09
Arl6ip4	0.400015	-0.155667	0.125	0.162
Slc19a1	0.400419	-0.0280473	0.75	0.739
Hibadh	0.400693	0.0960421	0.234	0.18
Mea1	0.400757	-0.199349	0.172	0.207
Nhp2l1	0.400821	-0.118822	0.43	0.441
Glrx2	0.400988	0.0941475	0.117	0.081
Cnih1	0.401152	0.0626323	0.172	0.126
Atrx	0.401256	0.115391	0.219	0.171
Gabbr1	0.401726	-0.155205	0.156	0.198
Zc2hc1a	0.401739	0.0685237	0.141	0.099
Arl6ip1	0.401797	0.0818828	0.422	0.342
Angel2	0.40199	-0.192908	0.102	0.135
Myl12b	0.402638	0.12097	0.414	0.36
Krcc1	0.403022	-0.150292	0.234	0.279
Adap2os	0.403141	0.104595	0.531	0.459
Psmd2	0.403488	-0.202159	0.156	0.189
Atp2a3	0.403647	-0.111546	0.18	0.225
Xbp1	0.404361	-0.176762	0.25	0.279
Glo1	0.404592	-0.199252	0.227	0.252
Foxd1	0.404941	0.157333	0.164	0.126
Ywhag	0.405841	-0.179647	0.094	0.126
Thoc2	0.406264	0.142235	0.156	0.117
G0s2	0.406438	0.110581	0.438	0.378
Rpl4	0.407063	-0.04975	0.68	0.676
Tmem55b	0.407367	-0.14892	0.078	0.108
Bcr	0.408913	0.0512859	0.148	0.108
Eif5a	0.409009	-0.0664331	0.508	0.514
Dcaf11	0.409105	0.111189	0.117	0.081
Fam216a	0.40926	0.13947	0.102	0.072
Cd302	0.40928	-0.203247	0.203	0.234
Gab1	0.409626	0.174989	0.227	0.189
Sipa1	0.409769	0.0890357	0.258	0.198
Ecm1	0.409773	0.130705	0.125	0.09
Tcp1	0.410466	0.242011	0.109	0.081
Rpl9-ps6	0.411156	-0.163554	0.227	0.261
2310039H08Rik	0.411615	-0.15928	0.078	0.108
Eif1	0.411787	-0.0304688	0.953	0.964
Meg3	0.412331	-0.0843334	0.422	0.477
Rbm3	0.412568	0.0880942	0.469	0.387
Deb1	0.412973	-0.0272933	0.141	0.099
Pfdn4	0.413599	-0.220945	0.133	0.162
Erlec1	0.413611	0.154325	0.102	0.072
Snrpb	0.413894	-0.0971247	0.5	0.514
Dock10	0.414404	-0.267363	0.117	0.144
Mrps17	0.414834	-0.150644	0.156	0.189
Zfand3	0.414978	-0.152756	0.164	0.198
Acbd4	0.415256	0.0600508	0.117	0.081
Hiatl1	0.415256	-0.133267	0.086	0.117
Ndufa10	0.415646	0.0815159	0.234	0.18
Cnp	0.415796	0.213619	0.102	0.072
Cnn2	0.41624	-0.101042	0.352	0.396
Egln2	0.416759	-0.25906	0.109	0.135
Ndufb9	0.417052	-0.0596674	0.617	0.622
Clip1	0.417297	0.117196	0.227	0.18
C330006A16Rik	0.417318	0.057931	0.117	0.081
Phldb2	0.418385	0.0928301	0.328	0.261
Mcfd2	0.419182	-0.158873	0.102	0.135
Plxnb2	0.419701	0.104515	0.125	0.09
Gamt	0.419752	0.0935645	0.281	0.225
Grn	0.420611	0.0434866	0.203	0.153
Lamtor5	0.420928	-0.164078	0.305	0.333
Ei24	0.4211	-0.176558	0.172	0.207
Atp6v1c1	0.421119	-0.103417	0.102	0.135
Grpel1	0.421899	0.0958926	0.25	0.198
Acin1	0.42236	0.133626	0.156	0.117
Syne2	0.422394	0.11839	0.102	0.072
Mboat2	0.42306	-0.137642	0.102	0.135
Eif3k	0.423349	-0.127039	0.383	0.396
Emc10	0.423554	-0.136527	0.305	0.333
Acot13	0.423712	0.130656	0.125	0.09
Nbl1	0.424334	-0.0330027	0.875	0.883
Rock2	0.424516	-0.142008	0.078	0.108
Hypk	0.425628	-0.138531	0.086	0.117
Fance	0.425726	0.142711	0.125	0.09
Art3	0.425798	0.110059	0.719	0.604
Gabarapl2	0.425834	0.0947081	0.547	0.477
Smarca5	0.426827	0.129624	0.102	0.072
Sh3bgrl3	0.426837	0.0884565	0.344	0.279
Gpx1	0.42751	-0.111974	0.297	0.342
Fkbp1a	0.42781	-0.0812165	0.469	0.477
Nupr1	0.428041	0.100247	0.508	0.423
H2afv	0.428068	0.10647	0.469	0.396
Srsf7	0.42807	0.119552	0.25	0.207
Hmgn3	0.428256	-0.10938	0.125	0.162
Cds2	0.428318	0.191351	0.211	0.18
Snrpc	0.428737	0.0974694	0.203	0.153
Trim28	0.42977	0.108997	0.125	0.09
Slc25a5	0.429987	-0.0706835	0.57	0.559
Chchd2	0.430452	-0.00733722	0.867	0.82
Stx8	0.43088	0.171223	0.133	0.099
Etfa	0.430908	-0.13797	0.117	0.153
Ttc3	0.430909	0.118298	0.195	0.153
Rpl18	0.430971	-0.0528175	0.703	0.712
Mrpl34	0.431136	0.0745465	0.148	0.108
Abcd3	0.431286	0.115826	0.102	0.072
Col4a1	0.431763	-0.170555	0.203	0.234
Abhd14a	0.432105	-0.00243979	0.141	0.099
Gfra2	0.432214	-0.13165	0.141	0.18
Stmn1	0.432566	0.110554	0.195	0.153
Rac1	0.432681	-0.112451	0.375	0.405
Fastk	0.433127	-0.128451	0.109	0.144
Bok	0.433295	-0.247108	0.125	0.153
Dbnl	0.433526	0.129616	0.102	0.072
Egfl7	0.433836	-0.119279	0.094	0.126
Psme1	0.434049	-0.195726	0.141	0.171
U2af1	0.43417	-0.156348	0.305	0.324
Ntan1	0.434821	-0.189589	0.133	0.162
Mast4	0.435303	0.0750864	0.203	0.153
Pdcd5	0.435511	0.130656	0.336	0.288
Mllt3	0.435772	0.103759	0.102	0.072
Akap11	0.435934	0.260324	0.109	0.081
Rpl29	0.43647	-0.072291	0.586	0.631
Inafm1	0.436493	-0.125607	0.117	0.153
Pyurf	0.436962	0.150762	0.141	0.108
Nktr	0.437414	-0.0965572	0.141	0.18
Mylk	0.438027	-0.0934761	0.344	0.396
Ssna1	0.438085	-0.176688	0.156	0.189
Snrk	0.438173	0.0752903	0.375	0.297
Csde1	0.43862	0.0773056	0.258	0.207
Psma2	0.438755	0.120491	0.375	0.342
Ptma	0.43888	0.0455577	0.922	0.901
Hnrnpab	0.439414	-0.172018	0.203	0.234
Fam76a	0.43955	0.0313347	0.219	0.162
Surf4	0.439861	-0.168751	0.078	0.108
Cript	0.440028	0.132348	0.25	0.207
Ncaph2	0.440296	-0.240763	0.094	0.117
Nme1	0.4409	-0.161257	0.305	0.324
Tmem9b	0.440904	0.085255	0.195	0.153
Nudt9	0.440968	-0.123691	0.125	0.162
Cd81	0.441245	-0.00583498	0.977	0.946
Emc3	0.441636	-0.170497	0.219	0.261
Rpl32	0.441947	0.0643752	0.82	0.757
Rbmx	0.442505	-0.289043	0.117	0.144
Cxxc5	0.442765	0.147307	0.133	0.099
Rps9	0.442772	0.0731692	0.812	0.712
Trpc3	0.443089	0.113396	0.266	0.216
Strap	0.444265	0.122803	0.195	0.153
Haghl	0.444417	-0.252557	0.117	0.144
Eif3j1	0.444621	0.164069	0.109	0.081
Pofut2	0.444748	-0.27836	0.141	0.162
Srsf11	0.445798	0.124071	0.273	0.225
Ybx1	0.445927	0.0880028	0.641	0.541
Pcdh1	0.446598	-0.309819	0.094	0.117
Spred1	0.446687	0.156507	0.18	0.144
Rpl6l	0.446865	-0.174056	0.203	0.225
Txndc9	0.447421	0.0361846	0.195	0.144
Mrpl14	0.447506	-0.173241	0.211	0.243
Ankrd50	0.44766	-0.0931696	0.172	0.216
Srrm2	0.44801	0.0835587	0.453	0.378
Reep5	0.448111	-0.118272	0.344	0.387
Tmed5	0.449001	0.123251	0.109	0.081
Ccdc107	0.44913	0.015147	0.195	0.144
Zfp148	0.449391	0.0960927	0.102	0.072
Lamb2	0.449659	-0.114377	0.227	0.27
Dlgap4	0.449684	-0.1102	0.117	0.153
Slc25a33	0.450178	0.120261	0.18	0.144
Ube2l3	0.450432	0.167412	0.219	0.18
Ubb	0.450772	0.00777324	0.992	0.973
Msantd4	0.451684	0.0755244	0.102	0.072
Adcy6	0.451762	-0.184132	0.141	0.171
Prdx2	0.452468	-0.111861	0.383	0.414
Trps1	0.453406	0.156428	0.109	0.081
Pfdn5	0.453524	0.0836811	0.664	0.559
Mcmbp	0.453984	0.0942858	0.102	0.072
Snrnp70	0.454816	0.108599	0.164	0.126
Tspo	0.455037	0.0718002	0.367	0.297
Pdap1	0.455202	0.0807368	0.25	0.198
Atraid	0.455468	-0.15201	0.383	0.387
Cend1	0.455649	-0.211159	0.125	0.153
Sh2b3	0.456414	0.0823522	0.219	0.171
Mrps14	0.456762	0.0835625	0.414	0.351
B230219D22Rik	0.456836	0.116643	0.352	0.297
Cir1	0.456864	-0.0645158	0.102	0.135
Akap13	0.457206	-0.152083	0.148	0.18
Btf3l4	0.457835	-0.202238	0.172	0.198
Txnl1	0.458517	0.121697	0.219	0.18
Mndal	0.458972	-0.15549	0.148	0.18
Atp6v1d	0.459243	0.145011	0.148	0.117
Ube2n	0.459573	-0.217783	0.234	0.252
Ndufa4l2	0.459806	0.0476664	0.961	0.937
Sf3b5	0.460633	0.125842	0.273	0.225
Brd8	0.460803	0.017136	0.125	0.09
Atg4b	0.460923	0.0809717	0.102	0.072
4833439L19Rik	0.462152	0.024708	0.18	0.135
1110032A03Rik	0.462289	0.150111	0.109	0.081
Rfc1	0.462289	0.134474	0.109	0.081
Slc25a11	0.462951	0.0758887	0.227	0.18
Cnot3	0.463249	0.0595721	0.102	0.072
Cxcl14	0.463557	-0.124087	0.172	0.207
Rps15a	0.464004	0.0650514	0.875	0.793
Ddx3y	0.464401	-0.1596	0.141	0.171
Ppp2ca	0.464659	0.0613636	0.273	0.216
Macf1	0.464701	0.176167	0.195	0.162
Cdc42se1	0.465581	0.0780898	0.102	0.072
Med6	0.46581	-0.234032	0.094	0.117
Cox7a2l	0.466422	0.0750825	0.531	0.441
Lrrc58	0.466456	-0.109971	0.367	0.396
Nudcd3	0.466766	0.124938	0.109	0.081
Gm2a	0.467804	0.0897854	0.164	0.126
Ccdc34	0.467804	0.0865307	0.164	0.126
Impa2	0.46792	0.0299774	0.102	0.072
Cdk2ap2	0.468023	0.115412	0.289	0.243
Dld	0.469056	0.171431	0.117	0.09
Serbp1	0.469906	-0.136044	0.336	0.369
Tmem14c	0.470784	0.0559991	0.242	0.189
Maged2	0.470808	-0.115825	0.156	0.189
Adgre5	0.471258	-0.254376	0.188	0.207
Bcas3	0.472346	0.139201	0.141	0.108
Mrpl18	0.472567	0.146419	0.188	0.153
Tial1	0.472618	0.0722586	0.102	0.072
Eif4e	0.472776	0.121702	0.258	0.216
Ssrp1	0.472814	0.141573	0.148	0.117
Arhgap5	0.473104	0.100886	0.203	0.162
Ntsr2	0.473104	-0.163838	0.172	0.198
Cadm4	0.473274	0.127391	0.219	0.18
Nr2f1	0.473392	0.0461775	0.188	0.144
2410004B18Rik	0.473527	0.113008	0.109	0.081
Ndufb5	0.473637	-0.115343	0.367	0.387
Plxdc1	0.473776	-0.101609	0.367	0.405
Rpl19	0.474465	0.0727473	0.875	0.802
Kif1b	0.474494	-0.262765	0.094	0.117
Neu1	0.474764	-0.176124	0.125	0.153
Pcca	0.474976	0.0407834	0.102	0.072
Dnajb2	0.475041	0.0986415	0.18	0.144
Aip	0.475303	0.0804966	0.258	0.207
Cbr1	0.475318	0.0955075	0.164	0.126
Zfp207	0.475388	-0.131289	0.141	0.171
Mrps25	0.477438	0.0829693	0.133	0.099
Pfdn2	0.47771	-0.103883	0.398	0.405
Bzw1	0.477865	-0.118145	0.156	0.189
Mkrn1	0.478004	-0.180872	0.109	0.135
Tceb1	0.478159	0.0944701	0.312	0.261
Hspd1	0.478791	0.180096	0.203	0.171
Ttc33	0.479244	-0.191211	0.18	0.207
Ralbp1	0.479306	0.100703	0.359	0.297
Tbc1d1	0.479702	0.0957387	0.289	0.234
Cdc42	0.479992	-0.0597649	0.602	0.604
Bckdha	0.480058	-0.187077	0.109	0.135
Psmc5	0.480465	0.114172	0.18	0.144
Rplp1	0.481843	-0.0164034	0.82	0.784
Ube2k	0.481945	0.118055	0.227	0.189
Tbx3os1	0.482012	0.130668	0.453	0.405
H2-T22	0.482165	0.17857	0.117	0.09
Nsrp1	0.482165	0.168297	0.117	0.09
Tkt	0.482448	0.0956683	0.141	0.108
Dennd5a	0.482531	0.0253361	0.156	0.117
Aars	0.482625	0.107272	0.109	0.081
Serping1	0.482625	0.100792	0.109	0.081
Bri3	0.482998	0.109775	0.398	0.351
Hadhb	0.483171	-0.093019	0.258	0.297
Klf13	0.483265	-0.0941795	0.273	0.306
Phc2	0.483266	-0.2175	0.094	0.117
Smim10l1	0.483437	-0.168201	0.172	0.198
Phactr2	0.484369	0.145057	0.117	0.09
Btbd1	0.484621	0.15696	0.148	0.117
Ntrk2	0.484653	-0.1511	0.141	0.171
Hexb	0.484914	0.11348	0.109	0.081
Raly	0.485102	-0.120046	0.344	0.369
Anapc13	0.485109	-0.118828	0.305	0.333
Rps27l	0.485119	0.0965006	0.531	0.441
Eif3d	0.485482	0.136126	0.195	0.162
Ilf2	0.485807	0.0576565	0.133	0.099
Ndufs4	0.485918	-0.1502	0.258	0.279
Pdlim2	0.486311	0.0771695	0.258	0.207
Fam204a	0.486521	0.0757023	0.141	0.108
Fcf1	0.486864	0.0492808	0.102	0.072
Ssb	0.486895	0.121717	0.266	0.225
Rpl13a-ps1	0.48775	0.0954994	0.18	0.144
Snapc5	0.487895	-0.117176	0.219	0.252
Unc5b	0.488359	-0.285277	0.086	0.108
Cab39	0.488682	-0.0197033	0.094	0.126
Rab6a	0.489134	0.0701673	0.297	0.252
Ndufb2	0.489367	-0.0600811	0.523	0.532
Notch1	0.490806	-0.114265	0.305	0.333
Rgcc	0.491407	0.133069	0.297	0.261
Tnfrsf21	0.491566	-0.142631	0.234	0.261
Etnk1	0.491817	0.119531	0.109	0.081
Il6st	0.492485	-0.173646	0.109	0.135
Pcdh19	0.492666	0.0927744	0.141	0.108
Tmem259	0.492972	-0.214576	0.086	0.108
2020-03-07	0.493239	0.142082	0.117	0.09
Clptm1	0.494354	-0.181942	0.094	0.117
Sdc3	0.494632	-0.161885	0.336	0.342
Sptan1	0.494723	0.065484	0.141	0.108
Ptp4a1	0.495018	-0.178843	0.156	0.18
Fyttd1	0.495471	0.142777	0.117	0.09
Clta	0.496274	0.0626029	0.43	0.369
Prpsap1	0.496448	0.0700256	0.109	0.081
Fndc3a	0.496448	0.063555	0.109	0.081
Ate1	0.496785	0.110588	0.141	0.108
Rnf126	0.497609	-0.203259	0.086	0.108
Cadm1	0.497773	-0.209007	0.117	0.144
Lman2	0.49783	0.135795	0.156	0.126
Rps26	0.49839	0.079252	0.43	0.36
Lin7c	0.498772	0.108414	0.109	0.081
Sdf2	0.499677	0.0926996	0.172	0.135
Aamdc	0.499791	-0.225753	0.133	0.153
Sod3	0.499876	-0.0216733	0.75	0.73
Myo1b	0.500009	0.0924294	0.594	0.514
Frk	0.500257	-0.137643	0.125	0.153
Abhd16a	0.50064	-0.14218	0.148	0.18
Cdc42ep5	0.501102	0.0972792	0.109	0.081
Eif3b	0.501102	0.0827768	0.109	0.081
Cope	0.501476	0.117997	0.328	0.288
Psmd6	0.502269	-0.191206	0.086	0.108
Eng	0.503042	0.0865777	0.266	0.216
Psip1	0.503322	-0.181814	0.094	0.117
Cdk16	0.503322	-0.192143	0.094	0.117
Dock6	0.504089	0.0968475	0.336	0.288
Raph1	0.504396	-0.120926	0.297	0.324
Cdc40	0.50459	0.152081	0.125	0.099
Pum1	0.504608	-0.206389	0.086	0.108
Rpl3	0.504631	-0.0252934	0.773	0.766
Eif4g1	0.504924	0.00774546	0.133	0.099
Nrxn2	0.505577	-0.194672	0.094	0.117
Anxa6	0.505958	-0.157584	0.117	0.144
Anapc11	0.505995	0.0767468	0.383	0.333
Kcnj12	0.506216	-0.00576441	0.102	0.072
Tardbp	0.506706	0.0798553	0.117	0.09
Mcam	0.506754	0.0835398	0.273	0.225
Adgra2	0.507072	0.0175961	0.133	0.099
Ngdn	0.507164	0.0918094	0.141	0.108
Sebox	0.507281	0.0468606	0.172	0.135
Dynlt3	0.507492	-0.123645	0.219	0.243
Ncbp2	0.507837	-0.154511	0.094	0.117
Pomp	0.507889	0.0560332	0.453	0.369
Acsl1	0.508015	-0.144712	0.117	0.144
Rdm1	0.508208	-0.169311	0.148	0.171
Mrpl4	0.508504	-0.142334	0.18	0.207
Utrn	0.508793	0.0819684	0.336	0.279
App	0.50902	-0.0721266	0.445	0.45
Rnpepl1	0.509318	-0.161065	0.109	0.135
Mpv17l2	0.509933	-0.135865	0.133	0.162
Sesn3	0.510252	-0.117506	0.125	0.153
Zfp467	0.510348	-0.104023	0.164	0.198
Ift43	0.510741	-0.151704	0.281	0.297
4933434E20Rik	0.511443	-0.158398	0.109	0.135
Calm1	0.512361	-0.00478602	0.82	0.793
Hook3	0.512374	-0.216671	0.094	0.117
Ssbp4	0.512632	-0.147505	0.234	0.252
Eif3i	0.51276	0.0674144	0.25	0.198
Plcl1	0.512779	-0.233366	0.125	0.144
Acadvl	0.513024	0.0498379	0.172	0.135
Med31	0.513627	0.133686	0.156	0.126
Kmt2e	0.513627	0.11505	0.156	0.126
Slc6a13	0.513679	0.139349	0.266	0.225
Tpm4	0.514637	0.0848606	0.438	0.387
Dusp3	0.515762	-0.0472472	0.164	0.198
Ccdc59	0.515795	-0.188016	0.148	0.171
Mbd3	0.515846	-0.0935071	0.156	0.189
Aplp2	0.515989	0.0718677	0.477	0.387
Birc6	0.516932	-0.155921	0.094	0.117
Exosc7	0.516932	-0.166418	0.094	0.117
Cyb5r3	0.517089	-0.0868155	0.328	0.378
Plce1	0.517244	0.0609492	0.242	0.198
Snhg6	0.517572	0.0613005	0.109	0.081
Epn2	0.518075	0.115903	0.117	0.09
Rpl10-ps3	0.518642	0.0799227	0.234	0.189
Mtfr1l	0.518843	-0.11606	0.195	0.225
Snx21	0.518917	0.181097	0.133	0.108
Slc35b1	0.518922	0.0627783	0.148	0.117
Aco2	0.519073	0.0466831	0.219	0.18
Ssr2	0.519077	0.0682501	0.266	0.216
Dst	0.519964	-0.149442	0.164	0.189
Arl8a	0.52099	-0.0388648	0.102	0.072
Sbds	0.521221	-0.141364	0.25	0.27
Pddc1	0.521511	-0.130629	0.094	0.117
Gtpbp2	0.522244	-0.0198551	0.133	0.099
Mta2	0.522328	0.0606643	0.109	0.081
Ndufa2	0.522607	-0.0413129	0.68	0.694
Cdk6	0.523521	-0.18299	0.086	0.108
Jmjd6	0.523808	-0.148381	0.094	0.117
Prkacb	0.523808	-0.159847	0.094	0.117
Mrps33	0.524253	0.107219	0.266	0.234
Rbm39	0.524549	0.0844645	0.688	0.595
Fip1l1	0.524715	0.0618362	0.109	0.081
Rbm22	0.52591	-0.170629	0.086	0.108
Rbx1	0.526669	0.0898091	0.617	0.532
Pura	0.526984	-0.131519	0.227	0.252
Msi2	0.528305	-0.136119	0.086	0.108
Il34	0.528664	-0.0776206	0.508	0.505
Pls3	0.529594	-0.151919	0.172	0.198
Arhgef25	0.530344	0.107336	0.195	0.162
Ssr3	0.530694	0.105063	0.32	0.27
Zcchc7	0.530706	-0.175616	0.086	0.108
Rpl36	0.531913	0.0701122	0.773	0.685
Stub1	0.532084	-0.0962277	0.336	0.36
Btf3	0.532639	-0.049055	0.617	0.613
Cct3	0.53268	0.0750061	0.18	0.144
Adprhl2	0.53304	-0.100131	0.117	0.144
Sgta	0.533604	0.117419	0.164	0.135
Cxx1b	0.533604	-0.212763	0.141	0.162
Srsf3	0.533851	-0.0607017	0.508	0.495
Hspa5	0.534185	0.112438	0.359	0.324
Csnk1a1	0.534334	0.083739	0.391	0.324
Acaa1a	0.534348	0.0951488	0.227	0.189
Mydgf	0.534441	0.0472098	0.25	0.198
Mdk	0.535371	-0.128446	0.094	0.117
Leprotl1	0.535587	0.0934473	0.125	0.099
Diaph2	0.536535	0.0890172	0.117	0.09
Actr1a	0.536712	-0.115088	0.102	0.126
R3hdm1	0.536731	0.00138274	0.109	0.081
Sp3os	0.536731	-0.000482988	0.109	0.081
Higd2a	0.53723	-0.105889	0.414	0.414
Eml2	0.537577	0.0501863	0.148	0.117
H2-D1	0.537662	0.0823704	0.531	0.45
Mrpl43	0.537803	-0.184947	0.133	0.153
Runx1t1	0.537941	-0.153118	0.086	0.108
Esyt1	0.538294	0.0627652	0.172	0.135
Prkar1a	0.538481	-0.0519339	0.578	0.559
Rp9	0.538674	0.0379498	0.211	0.171
Pink1	0.538674	-0.121781	0.18	0.207
Map2k2	0.538798	-0.0765687	0.234	0.27
Med4	0.539151	-0.00584515	0.109	0.081
Lsm4	0.539786	-0.0785395	0.211	0.252
Zdhhc1	0.54001	-0.170328	0.227	0.243
Rnf11	0.540263	0.0382972	0.172	0.135
Gtf2h5	0.540311	-0.081267	0.227	0.261
Arl6ip5	0.540372	0.0766926	0.281	0.234
Purb	0.54085	-0.181682	0.148	0.171
Tsc22d4	0.540883	-0.129125	0.211	0.234
Tecr	0.540986	-0.0847175	0.398	0.423
Slirp	0.541085	-0.11505	0.25	0.279
Ahnak	0.541126	0.0434587	0.141	0.108
2010111I01Rik	0.541768	-0.20772	0.125	0.144
Snrnp27	0.542312	-0.140565	0.219	0.243
Ctsa	0.542802	-0.132616	0.148	0.171
Hsbp1	0.542914	-0.100136	0.398	0.405
Top2b	0.543867	-0.102968	0.109	0.135
Mrpl57	0.544213	-0.10658	0.141	0.171
Nap1l4	0.544231	0.0444511	0.18	0.144
Trappc4	0.544758	-0.164106	0.148	0.171
BC005561	0.544965	0.109575	0.133	0.108
Strn4	0.545225	-0.142953	0.086	0.108
Cldnd1	0.545327	0.0560376	0.273	0.225
Slc1a5	0.54556	0.07905	0.164	0.135
3222401L13Rik	0.545776	0.19715	0.102	0.081
Snhg18	0.546018	0.06787	0.242	0.198
Klhl23	0.546832	0.0492092	0.281	0.234
Ptpn9	0.54685	0.127593	0.141	0.117
Chtop	0.548109	0.0578967	0.18	0.144
Pltp	0.549533	0.0613066	0.211	0.171
2020-09-02	0.550053	0.0458548	0.18	0.144
Wdr61	0.550101	0.0857333	0.156	0.126
Add3	0.550593	0.0551715	0.117	0.09
Gstp1	0.551577	0.143223	0.133	0.108
Ano1	0.551869	0.0865382	0.258	0.216
Slc50a1	0.551925	0.0184153	0.164	0.126
Sec61g	0.552204	0.0859509	0.508	0.459
Luc7l2	0.552534	0.129441	0.328	0.297
Bbx	0.553261	0.163578	0.102	0.081
Sec11c	0.553519	-0.105811	0.164	0.189
Acsl3	0.554136	-0.114232	0.094	0.117
Hspb2	0.554136	-0.12122	0.094	0.117
Tgfb1i1	0.554581	0.0520506	0.289	0.243
Hdac2	0.554864	-0.117767	0.102	0.126
Atp6v1f	0.554978	-0.0923986	0.438	0.414
Tnrc6a	0.556008	0.0810552	0.125	0.099
Ash1l	0.556008	0.0606531	0.125	0.099
Acadl	0.557154	-0.0942718	0.102	0.126
Atp5b	0.557417	0.03788	0.758	0.721
Jak1	0.558664	0.0975538	0.211	0.171
Mgst3	0.559817	0.093709	0.219	0.18
Cers5	0.560066	0.0488989	0.117	0.09
Taz	0.560066	0.00745459	0.117	0.09
Ggt1	0.560393	0.0749324	0.391	0.333
Trappc2	0.560597	0.0880296	0.125	0.099
Slc39a7	0.560825	-0.199669	0.125	0.144
Emp3	0.561051	-0.128265	0.258	0.279
Rpl23	0.561184	0.0459762	0.812	0.784
Uba1	0.561568	-0.0755672	0.109	0.135
Atp5j	0.561621	-0.0363091	0.703	0.712
Kctd1	0.561623	0.0828457	0.219	0.18
Gapdh	0.561757	-0.0661702	0.492	0.486
Tpr	0.562009	0.0877786	0.195	0.162
Nisch	0.562674	0.136544	0.281	0.252
Calm3	0.562961	-0.0553861	0.523	0.55
Ntn1	0.563087	0.0600222	0.234	0.198
Sdccag3	0.56374	-0.167528	0.141	0.162
Hic1	0.56384	0.0535576	0.414	0.351
Dbi	0.564334	-0.0476161	0.648	0.667
Ppp1r14a	0.564366	-0.0346991	0.641	0.658
Wsb1	0.564425	-0.107241	0.234	0.261
Gper1	0.564796	-0.042771	0.695	0.694
Rybp	0.564885	-0.101832	0.086	0.108
Apoa1bp	0.564951	0.0612522	0.188	0.153
Ppdpf	0.565287	-0.0705346	0.367	0.405
Rpl10a	0.565576	-0.0360771	0.633	0.613
Sec31a	0.566261	0.149983	0.141	0.117
Srsf9	0.567059	-0.104071	0.188	0.216
Nae1	0.567221	0.0449844	0.117	0.09
Dap3	0.567366	-0.120099	0.086	0.108
Tomm5	0.568362	-0.172851	0.211	0.225
Nelfb	0.568495	0.109464	0.172	0.144
Ggnbp2	0.568495	0.10445	0.172	0.144
Adgrl3	0.568609	-0.0520891	0.109	0.081
Gpx8	0.568637	0.0776213	0.547	0.468
2700094K13Rik	0.569392	-0.262129	0.141	0.153
Hnrnpu	0.570153	-0.119693	0.242	0.261
Foxc1	0.570982	0.101259	0.328	0.297
Aif1l	0.57168	0.143511	0.227	0.198
Acp1	0.57168	-0.0852287	0.195	0.234
Ift20	0.571849	0.0862575	0.445	0.405
Slc38a11	0.572387	-0.0806512	0.414	0.414
Rab18	0.572698	-0.0737277	0.398	0.441
Adh5	0.573002	-0.163013	0.133	0.153
Pde8b	0.573101	-0.0798506	0.406	0.423
4833422C13Rik	0.573465	0.126406	0.102	0.081
Mrpl23	0.573804	-0.0841753	0.227	0.261
Rhot1	0.57442	-0.0177946	0.117	0.09
Rps19	0.574669	-0.0216263	0.898	0.901
Tspan3	0.575036	0.0649868	0.578	0.486
Id3	0.575282	-0.12274	0.18	0.207
Vdac1	0.575657	0.0656027	0.43	0.369
Ythdc1	0.576684	-0.126147	0.188	0.207
Ctsb	0.577526	0.065835	0.453	0.396
Mrpl48	0.578079	-0.150783	0.141	0.162
Ube2i	0.578547	0.0401248	0.273	0.225
Mrps11	0.579135	0.0141862	0.125	0.099
Bclaf1	0.579325	-0.148268	0.133	0.153
Cox6b2	0.579325	-0.173514	0.133	0.153
Ywhah	0.580208	0.0799772	0.281	0.243
Ttc28	0.580453	-0.116322	0.094	0.117
Aldoa	0.580512	0.0330877	0.852	0.829
Phf1	0.580676	0.0731245	0.133	0.108
Txnl4a	0.580676	0.0651562	0.133	0.108
Plpp3	0.580761	-0.0811222	0.203	0.234
Gtf2i	0.581053	0.0545887	0.195	0.162
Hspa12a	0.581131	0.134214	0.102	0.081
Fxr1	0.581131	0.120149	0.102	0.081
Tmem128	0.581131	0.108728	0.102	0.081
Mettl10	0.581472	0.0656316	0.125	0.099
Blvrb	0.582013	-0.182609	0.172	0.189
Sub1	0.582326	-0.0739311	0.492	0.505
Tvp23b	0.582374	-0.151237	0.125	0.144
Srsf1	0.582542	0.0174055	0.234	0.198
Uqcr11	0.582716	0.0612186	0.734	0.64
Tpgs1	0.58287	-0.162961	0.109	0.126
Bola2	0.583029	-0.0543578	0.125	0.153
Mesdc2	0.583596	-0.120565	0.172	0.198
Gm20594	0.585116	-0.187562	0.117	0.135
Cmpk1	0.585116	-0.18931	0.117	0.135
Rasgrp2	0.585749	-0.0568556	0.539	0.541
0610037L13Rik	0.585996	0.108371	0.141	0.117
Ddah2	0.587492	0.0516781	0.133	0.108
Dusp11	0.588665	-0.122472	0.109	0.081
Ndufs5	0.58871	-0.0488821	0.523	0.541
Neat1	0.588874	0.0502609	0.203	0.171
Hexa	0.589772	0.0737184	0.133	0.108
2020-09-09	0.589936	0.0253752	0.156	0.126
Anapc16	0.590424	0.0922374	0.141	0.117
Psme2	0.5911	0.00412821	0.148	0.117
Tmem234	0.591323	-0.141408	0.32	0.315
Ict1	0.591397	-0.155974	0.227	0.234
Ltbr	0.591425	0.0826363	0.102	0.081
Ctnna1	0.59213	-0.0865027	0.18	0.207
Gm10076	0.593224	0.0407979	0.125	0.099
Dguok	0.594016	0.0259119	0.211	0.171
Tmem70	0.594344	0.0779205	0.133	0.108
Dnajc7	0.594756	0.0782728	0.172	0.144
Morf4l1	0.59513	0.0640678	0.742	0.685
Id1	0.59568	0.00560425	0.18	0.144
Rnf5	0.596502	0.0370558	0.195	0.162
Rabac1	0.596988	-0.0232417	0.75	0.739
Gnb2l1	0.597502	-0.0936719	0.398	0.405
Cebpzos	0.597541	-0.0415817	0.086	0.108
Klhdc2	0.597702	-0.00139316	0.18	0.144
Atxn7l3b	0.597916	0.0725519	0.422	0.369
Cox7a2	0.597986	-0.0436476	0.734	0.739
Rnh1	0.59863	-0.187595	0.117	0.135
Rasl12	0.598855	0.0542434	0.164	0.135
Efcab14	0.598933	0.0760888	0.133	0.108
Polr3h	0.599201	0.0961964	0.102	0.081
Tpcn1	0.599201	0.0546326	0.102	0.081
Cd164	0.599327	0.109719	0.141	0.117
Pbxip1	0.599691	0.0653067	0.211	0.171
Rpl18a	0.599946	-0.0257022	0.906	0.928
Actr2	0.600444	-0.0463989	0.117	0.144
Pros1	0.600897	-0.182647	0.117	0.135
Hdgfrp3	0.601803	0.0937833	0.102	0.081
Mrpl12	0.602053	0.0154963	0.219	0.18
Psmb4	0.602197	-0.114254	0.195	0.216
Rap1b	0.602701	0.0746077	0.305	0.27
Fam168b	0.603244	0.130504	0.109	0.09
Hsp90ab1	0.603705	0.0749584	0.75	0.676
Rock1	0.603735	0.106901	0.211	0.18
Cped1	0.60441	0.134207	0.102	0.081
Ppm1a	0.60441	0.0746147	0.102	0.081
Lsm5	0.605096	0.122554	0.156	0.135
Hnrnpa2b1	0.605761	0.0708739	0.586	0.514
Map1lc3b	0.605828	-0.045359	0.586	0.568
1810037I17Rik	0.606108	0.0811826	0.43	0.414
Cuta	0.606922	0.0904014	0.305	0.279
Susd6	0.607097	0.0115504	0.156	0.126
Mapk3	0.607749	-0.119287	0.211	0.225
Acat1	0.607811	0.0536829	0.227	0.189
Dnajc19	0.608201	-0.0730039	0.219	0.243
Ppic	0.608268	0.111878	0.109	0.09
Smim14	0.608493	0.0810316	0.367	0.324
Nsmce1	0.60888	-0.217883	0.156	0.171
Stk40	0.60964	0.080263	0.102	0.081
Ndufa1	0.610328	0.0620297	0.32	0.279
Timm17a	0.610519	0.0512537	0.273	0.234
Shisa5	0.610553	-0.0938811	0.172	0.198
Syde1	0.610951	-0.150047	0.125	0.144
G3bp1	0.611369	-0.134526	0.242	0.252
Rps13	0.612305	0.0583967	0.797	0.739
Srp72	0.613311	0.13738	0.109	0.09
Copz2	0.613311	0.0904955	0.109	0.09
Chmp5	0.61357	0.0583566	0.32	0.279
Pigyl	0.613597	-0.102027	0.141	0.162
Uqcrh	0.61373	-0.040484	0.633	0.64
C1d	0.613849	0.0461682	0.258	0.216
Dctn2	0.614333	0.0351363	0.297	0.243
Zfp706	0.614391	-0.108512	0.305	0.306
Smu1	0.614536	-0.211936	0.133	0.144
Npm3	0.614573	-0.129441	0.117	0.135
Txnip	0.615118	0.0846103	0.133	0.108
Laptm4b	0.615194	-0.165742	0.164	0.18
Pla2r1	0.616866	-0.14335	0.117	0.135
Pttg1	0.616943	0.0999781	0.461	0.414
Zfp422	0.617204	-0.143203	0.164	0.18
2310022B05Rik	0.617313	0.0770663	0.141	0.117
Dnajb11	0.617839	-0.0160697	0.164	0.135
Nudt4	0.617839	-0.091726	0.141	0.162
Atp6v1g1	0.618176	-0.0550439	0.547	0.559
Uqcrc2	0.618291	-0.112475	0.219	0.234
Nudc	0.618386	0.0588678	0.312	0.27
Fkbp9	0.618451	-0.143903	0.102	0.117
Csnk2b	0.618516	-0.098145	0.211	0.234
Vkorc1	0.618928	0.020418	0.227	0.189
Ly6c1	0.618971	-0.138576	0.195	0.216
Tia1	0.620084	0.102487	0.156	0.135
Tmco1	0.621018	-0.101505	0.328	0.333
Rtn4	0.621262	-0.0785918	0.266	0.288
Med29	0.622093	0.0419262	0.164	0.135
Mocs2	0.622093	0.011772	0.164	0.135
Hey2	0.622106	-0.141439	0.125	0.144
Emc8	0.623451	0.0873981	0.109	0.09
Arfrp1	0.623451	0.0666168	0.109	0.09
Pnisr	0.623616	0.0622967	0.289	0.252
Sh3glb1	0.623641	-0.0657392	0.148	0.171
Fuca1	0.624347	-0.0946997	0.125	0.144
Rbm42	0.62452	0.0425583	0.227	0.189
Cd63	0.624689	0.0586001	0.891	0.847
Dpm2	0.625029	-0.15803	0.109	0.126
Btbd3	0.625401	0.0332687	0.203	0.171
Asb13	0.625448	0.0618646	0.102	0.081
Emc9	0.625448	0.0424355	0.102	0.081
Marcks	0.625626	0.0526204	0.531	0.468
Ostc	0.625812	-0.0784946	0.234	0.252
Phax	0.626074	-0.137346	0.117	0.135
Plekhj1	0.626201	0.0917111	0.195	0.171
Abhd8	0.626394	0.0661373	0.141	0.117
Eif4a2	0.626826	-0.0480858	0.508	0.514
Mapk1	0.627137	0.11384	0.164	0.144
Sf3b6	0.628096	0.0816875	0.227	0.198
Arl2	0.628326	0.154217	0.195	0.18
Eif2s1	0.628547	0.0637782	0.109	0.09
Cct8	0.62872	-0.20968	0.141	0.153
Glmp	0.6307	-0.104378	0.117	0.135
Irf3	0.6307	-0.1125	0.117	0.135
Gps1	0.6307	-0.127931	0.117	0.135
Rtn3	0.630758	-0.0873602	0.289	0.306
Shc1	0.630932	-0.130167	0.172	0.189
Tomm34	0.631103	0.0817097	0.109	0.09
Aldh7a1	0.631103	0.0779465	0.109	0.09
Eif3h	0.631209	0.0310748	0.383	0.324
Emc6	0.632004	0.0395646	0.172	0.144
Map1lc3a	0.632664	0.00788722	0.836	0.793
Mbnl2	0.632898	-0.11082	0.234	0.252
Hist3h2a	0.633058	-0.159964	0.141	0.153
Bud31	0.634239	0.104157	0.203	0.18
Tmed2	0.635443	-0.0709391	0.406	0.432
Mrpl41	0.635449	-0.0997875	0.133	0.153
Idh3a	0.635677	-0.129421	0.102	0.117
Tle1	0.635704	0.0803744	0.188	0.162
Smdt1	0.63576	-0.0308708	0.531	0.541
Oat	0.635863	0.0341	0.281	0.234
Rpl36al	0.635986	0.0534963	0.461	0.414
Slc25a4	0.636008	0.00861556	0.742	0.694
Nemf	0.636083	0.0397826	0.102	0.081
Ube2d3	0.6361	0.0480817	0.477	0.414
Prdx6	0.63677	0.0283454	0.438	0.351
Dpysl2	0.637528	0.0747303	0.508	0.441
Itpripl2	0.637824	0.0591781	0.141	0.117
Atp5g3	0.638021	0.0522748	0.398	0.36
Rexo2	0.638049	0.121821	0.195	0.171
Cspg4	0.63878	-0.0701295	0.414	0.45
Eif2b4	0.638794	0.0874048	0.109	0.09
Cdc123	0.638794	0.0635517	0.109	0.09
Prkrir	0.638794	-0.116632	0.094	0.108
Tsnax	0.638794	-0.169956	0.094	0.108
Vdac2	0.639339	-0.0405572	0.32	0.342
Smarca2	0.639996	-0.138771	0.117	0.135
Comt	0.640537	0.0676522	0.492	0.432
Nrbp1	0.640636	0.0995637	0.117	0.099
Maea	0.640932	0.026732	0.133	0.108
Ptbp1	0.64143	0.0384204	0.102	0.081
Epas1	0.641908	-0.091128	0.531	0.55
Itfg1	0.643121	-0.163521	0.102	0.117
Echs1	0.64355	-0.0693932	0.141	0.162
Aamp	0.643745	-0.1584	0.195	0.207
Fam98c	0.643944	0.0530373	0.109	0.09
Bgn	0.644057	-0.0513332	0.508	0.505
Crip2	0.644313	0.0401949	0.734	0.712
Tpm2	0.64446	-0.0780588	0.305	0.315
Smim11	0.644994	-0.0550849	0.266	0.288
Pon2	0.645099	0.0388641	0.336	0.288
Ube2a	0.645611	0.0848692	0.117	0.099
Ogdh	0.645611	-0.145438	0.102	0.117
Ddx47	0.646525	0.0661765	0.109	0.09
Tapbp	0.646525	-0.164292	0.094	0.108
Tmed3	0.6468	-0.0807829	0.188	0.207
Tmem33	0.64695	-0.118513	0.125	0.144
Clk1	0.647032	0.0363081	0.141	0.117
2210013O21Rik	0.647453	0.0696149	0.18	0.153
Sfr1	0.647594	-0.0131039	0.219	0.18
Clcn3	0.648104	-0.135164	0.102	0.117
Tmpo	0.648631	-0.0580072	0.125	0.099
Prss23	0.649025	0.0325101	0.32	0.27
Snx4	0.649484	-0.00397138	0.102	0.081
Pnrc1	0.650193	-0.0696308	0.422	0.396
Spg7	0.650601	-0.105242	0.102	0.117
Rdx	0.650942	0.0207157	0.203	0.171
Spry2	0.651423	-0.125112	0.109	0.126
Emc2	0.651656	0.0649872	0.141	0.117
Glrx3	0.651988	0.0136754	0.195	0.162
Cbr3	0.652178	-0.0037439	0.102	0.081
Bcap31	0.653302	-0.067643	0.305	0.324
Polr2l	0.653845	0.124378	0.125	0.108
Chd1	0.654295	0.0564325	0.109	0.09
Fam212a	0.654295	-0.146144	0.094	0.108
Tmem2	0.654295	-0.185302	0.094	0.108
Ifi30	0.654393	0.0178352	0.164	0.135
Rftn2	0.655201	0.00540141	0.133	0.108
Stx5a	0.65657	-0.0241234	0.164	0.135
Itga1	0.65763	-0.0687547	0.133	0.153
Coq7	0.658757	-0.104391	0.117	0.135
Ppt1	0.658879	-0.107542	0.195	0.216
Ssr1	0.659882	-0.0781302	0.18	0.198
Zc3h14	0.660287	-0.0199286	0.102	0.081
Rps27rt	0.660406	0.0512068	0.242	0.207
Timm17b	0.661099	-0.0831478	0.172	0.189
Rhoc	0.663029	0.0500774	0.57	0.486
Commd2	0.663146	-0.14512	0.102	0.117
Taf6l	0.663481	0.135507	0.133	0.117
Itpr2	0.663767	0.0739386	0.156	0.135
Tra2a	0.664036	0.0529289	0.195	0.171
Mia3	0.664712	0.0338731	0.109	0.09
Spry1	0.664712	-0.143068	0.094	0.108
Foxn3	0.665715	-0.0145493	0.102	0.081
Lysmd2	0.66658	-0.0944985	0.258	0.27
Lmna	0.666828	-0.121511	0.336	0.324
Ndufs3	0.667014	0.0162408	0.312	0.261
Syne1	0.667576	0.147243	0.141	0.126
Guk1	0.667847	-0.198204	0.227	0.225
Adk	0.667888	-0.0680771	0.297	0.315
Heg1	0.668219	-0.121764	0.117	0.135
Gja4	0.66825	-0.0299443	0.516	0.477
Alad	0.668349	-0.0995815	0.164	0.18
Tmem5	0.669596	-0.0182314	0.133	0.108
Itm2a	0.669945	0.0238348	0.109	0.09
Trnau1ap	0.670539	0.0737651	0.148	0.126
Yipf4	0.670907	-0.056919	0.336	0.342
Gm8730	0.672303	-0.00687889	0.195	0.162
Tns2	0.672305	0.0451634	0.297	0.27
Jagn1	0.672568	-0.0165876	0.109	0.09
Rnf167	0.672648	0.0462925	0.156	0.135
C1qtnf2	0.672717	-0.0640822	0.258	0.279
Nbr1	0.673251	0.0734703	0.117	0.099
Emg1	0.674128	-0.142904	0.234	0.243
Stk39	0.674341	-0.128113	0.148	0.162
Eif6	0.674348	-0.0238899	0.195	0.162
Zeb1	0.674634	0.0197228	0.18	0.153
Rgs5	0.675017	-0.0131767	0.984	1
Rtcb	0.675104	0.0324165	0.148	0.126
Idh3b	0.675787	0.0407489	0.25	0.216
Ccdc124	0.676395	-0.000342429	0.195	0.162
Map7d1	0.676757	0.0766245	0.211	0.189
Rab7	0.677256	-0.0733017	0.375	0.369
H2afz	0.677357	0.0627364	0.602	0.541
Arl2bp	0.677799	0.0867703	0.25	0.225
Cul1	0.677825	0.0154565	0.109	0.09
Arcn1	0.677825	0.00747246	0.109	0.09
Cerk	0.678325	-0.0925726	0.102	0.117
Kctd10	0.678325	-0.0992579	0.102	0.117
Jup	0.678822	0.022145	0.172	0.144
1110004F10Rik	0.679329	0.0819335	0.32	0.297
Ptk2	0.679824	-0.0846723	0.375	0.378
Acap2	0.68046	0.039282	0.109	0.09
Tshz2	0.680868	0.00580231	0.117	0.099
mt-Nd3	0.681595	0.0597051	0.758	0.694
Afg3l1	0.683415	-0.0780095	0.102	0.117
Rbfa	0.683415	-0.121571	0.102	0.117
Capzb	0.683986	0.049736	0.531	0.477
Tbx2	0.684849	0.0567298	0.227	0.198
Hddc2	0.684851	-0.0509733	0.102	0.081
Rtfdc1	0.684906	0.100978	0.133	0.117
Nr2f6	0.684906	-0.0269454	0.117	0.135
Eef1a1	0.685213	-0.0469835	0.883	0.937
Ccrl2	0.685654	0.0689577	0.125	0.108
Nudt21	0.685741	0.0435006	0.109	0.09
Bcl10	0.685965	0.0253492	0.117	0.099
Zmynd8	0.686571	0.0375369	0.148	0.126
Cfl2	0.687027	0.0593989	0.273	0.243
Mrps24	0.687042	0.0305949	0.312	0.279
Mtch1	0.687327	0.0254341	0.18	0.153
Rgl1	0.687602	-0.0331383	0.102	0.081
Atg12	0.687602	-0.0407031	0.102	0.081
Mrpl51	0.688001	-0.0896768	0.18	0.198
Sec61b	0.688333	0.00874804	0.383	0.324
Clip3	0.688387	0.0132248	0.109	0.09
Hspa8	0.688517	0.0864384	0.664	0.631
Ttc5	0.688518	0.0344417	0.117	0.099
Gng11	0.68861	-0.00186526	0.906	0.883
Sfxn5	0.68898	-0.0613794	0.133	0.108
Rrad	0.689734	-0.0493261	0.453	0.45
Tm2d2	0.68994	-0.0689421	0.211	0.225
Rps17	0.690426	0.0240877	0.805	0.802
Fam162a	0.690912	0.0512922	0.398	0.351
H2-K1	0.690939	0.0371232	0.219	0.189
Grb10	0.691076	0.0251201	0.117	0.099
Gm10036	0.691178	0.00240137	0.148	0.126
BC005624	0.691178	-0.147866	0.133	0.144
Sugt1	0.691578	-0.0118158	0.18	0.153
Sumo3	0.692289	0.0615426	0.344	0.315
Txndc17	0.69239	-0.025103	0.25	0.207
Spr	0.692492	0.0396004	0.242	0.225
Sdf4	0.692559	0.0270413	0.273	0.225
Tns3	0.693636	0.0571457	0.117	0.099
Rbpms	0.694031	0.0684067	0.32	0.288
Tfpi	0.694205	0.0575713	0.273	0.243
Prr5l	0.695051	0.0294204	0.156	0.135
Prdx4	0.69603	-0.0247307	0.133	0.153
Srp14	0.696231	0.0343196	0.516	0.477
Ryk	0.696244	0.0648136	0.164	0.144
Ccndbp1	0.696348	-0.0226145	0.109	0.09
Tmed10	0.698588	-0.0636856	0.406	0.405
Carkd	0.69927	0.0208873	0.172	0.153
Smc6	0.69927	-0.100979	0.156	0.171
Psmc2	0.700188	-0.0471127	0.18	0.198
Galk1	0.700426	0.0611384	0.148	0.126
0610007P14Rik	0.700426	0.0419529	0.148	0.126
Hsd17b12	0.700529	0.0402778	0.125	0.108
Gabarapl1	0.700839	0.0685885	0.258	0.234
Hras	0.701339	-0.0553963	0.102	0.117
Mbp	0.701515	-0.0397827	0.719	0.676
Slc16a12	0.701562	0.00654802	0.188	0.162
Imp4	0.701674	-0.0535333	0.094	0.108
Psma5	0.702076	-0.0915939	0.188	0.207
Cd151	0.702265	-0.0425174	0.438	0.432
Chmp4b	0.703529	0.0720176	0.234	0.207
Acsbg1	0.704089	0.0481265	0.156	0.135
Kif5a	0.704089	-0.154089	0.141	0.153
Rpl12	0.704116	0.0250602	0.516	0.459
Nfat5	0.704343	-0.0217588	0.109	0.09
Sgpp1	0.704343	-0.062329	0.094	0.108
Ppp3r1	0.705067	-0.108696	0.133	0.144
Asrgl1	0.705067	-0.128174	0.133	0.144
Calr	0.705418	0.0204868	0.461	0.396
Hprt	0.705716	0.0347135	0.203	0.18
Cox20	0.705882	0.033457	0.289	0.261
Rbm8a	0.70637	-0.0754648	0.305	0.315
Sde2	0.706492	0.0203642	0.117	0.099
Ptpn1	0.706492	-0.00205195	0.117	0.099
Trip11	0.707015	-0.0736339	0.094	0.108
Bax	0.707044	0.0347068	0.289	0.252
Tspan4	0.708356	-0.073056	0.18	0.198
Cmtm3	0.708436	0.140561	0.102	0.09
Cetn3	0.70899	0.0195852	0.266	0.234
Cald1	0.709613	0.0203669	0.984	0.973
Prrc2a	0.709691	-0.0776059	0.094	0.108
Sema5a	0.709691	-0.0869899	0.094	0.108
Ppp4c	0.710095	-0.0719759	0.156	0.171
Nop10	0.710343	0.0271504	0.422	0.378
Yif1b	0.710539	-0.124496	0.125	0.135
2310036O22Rik	0.710573	-0.0738121	0.328	0.333
Rpl11	0.711247	0.049262	0.734	0.649
Pard6g	0.711428	0.00651278	0.203	0.171
Ctcf	0.711938	0.100731	0.141	0.126
Pdcd6	0.711981	0.0208275	0.227	0.198
Prkag1	0.712934	-0.167038	0.125	0.135
P4hb	0.713168	0.0134562	0.156	0.135
Ube2d2a	0.713261	0.0227724	0.312	0.27
Tsen34	0.713261	0.00430817	0.312	0.27
Rnf187	0.713483	-0.0638077	0.391	0.396
Plekha2	0.713498	-0.145772	0.117	0.126
Crip1	0.713842	0.0350714	0.562	0.541
Amotl1	0.713951	0.0876771	0.164	0.144
Npdc1	0.713951	-0.0696513	0.148	0.162
Os9	0.714246	0.0238561	0.117	0.099
Rheb	0.716224	-0.0294419	0.453	0.459
Bet1	0.7163	0.0694717	0.133	0.117
Tspan17	0.716619	-0.0839523	0.156	0.171
Cisd3	0.716949	-0.138362	0.234	0.225
Gna11	0.717167	0.0298124	0.281	0.252
Dpf2	0.717724	-0.111452	0.141	0.153
2020-03-06	0.71774	-0.0696668	0.094	0.108
Rpl17	0.717852	-0.00940382	0.781	0.766
Degs1	0.717907	-0.0975754	0.188	0.198
Sp3	0.718736	0.0917061	0.133	0.117
Dusp1	0.718736	0.0851844	0.133	0.117
Tbl1x	0.719432	-0.0396461	0.102	0.117
Rps12-ps3	0.719642	-0.0281913	0.203	0.171
Chchd4	0.72043	-0.0526165	0.094	0.108
Mylip	0.720632	0.0375312	0.164	0.144
M6pr	0.720708	0.0811799	0.273	0.234
Des	0.722374	-0.0638831	0.273	0.288
Snrpg	0.722863	0.0315873	0.164	0.144
Caprin1	0.723058	0.0291454	0.125	0.108
Snrpb2	0.723222	-0.0630005	0.164	0.18
Tns1	0.723798	-0.0350165	0.375	0.387
Mrps26	0.725097	-0.107582	0.148	0.162
Pcp4l1	0.72516	-0.0722982	0.438	0.45
Pald1	0.725394	-0.0964188	0.344	0.342
Setd3	0.725576	0.0062017	0.125	0.108
Ranbp1	0.726184	-0.0285264	0.367	0.387
Eif3e	0.726347	0.0246423	0.25	0.216
Ghitm	0.726572	0.0720868	0.234	0.216
Ptov1	0.726837	0.0145523	0.273	0.243
Ppp1cc	0.727003	-0.0496248	0.438	0.432
Jmjd1c	0.728098	0.0550897	0.125	0.108
Aimp1	0.728098	0.0514119	0.125	0.108
Med10	0.729155	0.0048345	0.156	0.135
D10Jhu81e	0.729573	-0.0775344	0.148	0.162
Mff	0.729794	0.0404259	0.281	0.252
Tex261	0.730726	-0.186989	0.172	0.171
Sssca1	0.73084	-0.167341	0.117	0.126
Trpv2	0.731133	-0.139446	0.172	0.18
Hspb1	0.731236	0.0477673	0.656	0.667
Setd5	0.732191	-0.106836	0.125	0.135
Sin3b	0.732429	-0.0336964	0.18	0.153
Maf1	0.732962	0.00354889	0.266	0.234
Gpi1	0.733047	-0.03549	0.305	0.252
Hdac1	0.734115	-0.0750949	0.156	0.171
Atp5l	0.73476	-0.0155402	0.781	0.757
Atf7ip	0.735066	0.00633176	0.102	0.117
Rsu1	0.73523	-0.096532	0.305	0.306
Scd2	0.735775	-0.0464717	0.328	0.333
Ndufa3	0.735868	0.0585122	0.414	0.36
Ldlrap1	0.735894	0.137319	0.102	0.09
Tprgl	0.736528	-0.0149742	0.508	0.468
Elp5	0.738213	0.0257494	0.125	0.108
Trappc6a	0.738323	0.0329669	0.133	0.117
Vcp	0.738794	0.0582083	0.328	0.315
Dnajb6	0.739214	-0.00192393	0.336	0.288
Hdac5	0.739356	0.00657469	0.094	0.108
Fam104a	0.739666	0.0292773	0.273	0.243
Dohh	0.740478	0.0898464	0.141	0.126
Cox7b	0.741046	0.0393207	0.461	0.405
Tmem258	0.742043	-0.0402036	0.266	0.279
Ctsz	0.742425	0.0322553	0.383	0.36
Atf4	0.742578	-0.0736144	0.133	0.144
Pcp4	0.743053	-0.0698367	0.148	0.162
9430020K01Rik	0.743287	0.0258546	0.125	0.108
Sltm	0.743287	0.0243759	0.125	0.108
Col27a1	0.743903	0.123918	0.109	0.099
Hspe1	0.744046	0.0258146	0.383	0.342
Bub3	0.744801	0.0570301	0.25	0.234
Tmem109	0.747223	0.044897	0.406	0.36
Eif3f	0.747309	0.0581547	0.391	0.36
Ier3	0.747313	-0.042213	0.133	0.144
Ppig	0.747328	0.0683302	0.172	0.153
Pip5k1b	0.74818	-0.038577	0.117	0.099
Gdi2	0.748254	0.0244091	0.297	0.261
Dstn	0.748508	0.0564355	0.414	0.387
Cbx5	0.750472	-0.0722462	0.227	0.234
Amz2	0.750591	-0.149392	0.102	0.108
Ndufa5	0.751504	0.0649943	0.625	0.532
Tomm40	0.751618	-0.116036	0.125	0.135
Bcar1	0.752057	-0.0411199	0.148	0.126
Cd248	0.752914	-0.0534385	0.414	0.414
Cebpb	0.753272	-0.203873	0.102	0.108
Scamp3	0.75334	-0.119886	0.117	0.126
Usmg5	0.753577	-0.02764	0.531	0.532
Mphosph6	0.753621	-0.03498	0.172	0.144
R3hdm4	0.753836	-0.0155401	0.211	0.18
Zfp36l1	0.75488	0.0658101	0.266	0.243
Mpc2	0.754917	0.0354256	0.336	0.297
Ngfrap1	0.755877	-0.0853608	0.219	0.225
Mrps7	0.756612	-0.0643631	0.148	0.162
Pfkl	0.756833	-0.0656525	0.141	0.153
Gnb1	0.757225	0.026949	0.383	0.351
Cnbp	0.75797	-0.0448284	0.594	0.586
Igf1r	0.758109	0.101916	0.102	0.09
Lasp1	0.75837	-0.108926	0.117	0.126
Mmgt2	0.758642	-0.151464	0.102	0.108
Commd1	0.759088	-0.0579363	0.203	0.171
Cpsf6	0.75919	-0.0436149	0.133	0.144
Tap2	0.760345	-0.103947	0.156	0.162
Mrpl2	0.761367	0.00535311	0.102	0.117
Emc7	0.762284	-0.106848	0.367	0.342
Hnrnph1	0.763404	0.0676747	0.234	0.216
Lamtor3	0.76342	-0.0716681	0.148	0.162
Rap1a	0.763595	-0.0115291	0.469	0.459
Fam174a	0.76369	0.0102718	0.398	0.351
Maged1	0.763804	-0.0224578	0.156	0.135
Rps8	0.763915	0.0198291	0.883	0.901
Chmp2b	0.764012	-0.0806617	0.117	0.099
Psmb3	0.764505	-0.0259401	0.422	0.423
Llph	0.76454	0.0316219	0.141	0.126
Cnrip1	0.76454	0.0254627	0.141	0.126
Zyx	0.765202	-0.10627	0.109	0.117
Psma3	0.765664	-0.0294052	0.438	0.423
Fez2	0.766025	-0.100654	0.219	0.216
Tnks1bp1	0.766441	0.0388392	0.18	0.162
Hsdl2	0.766492	0.0363101	0.102	0.09
Npc2	0.766788	-0.0403541	0.305	0.315
Ddit4l	0.767485	-0.0553702	0.422	0.396
Polr2e	0.767552	-0.00131869	0.195	0.171
Pik3cd	0.768748	-0.0931417	0.125	0.135
Phlda1	0.769007	-0.0205055	0.539	0.532
Ccser2	0.769271	0.0250521	0.234	0.216
Sf3b1	0.770159	0.00115819	0.32	0.288
Tmbim6	0.770243	-0.0272452	0.484	0.514
Selk	0.77056	-0.01018	0.719	0.694
Cspg5	0.770622	-0.062707	0.203	0.216
Fam132a	0.771204	-0.092642	0.125	0.135
Grm3	0.771392	0.00477301	0.125	0.108
Wasf2	0.771593	-0.144989	0.156	0.162
Kank2	0.771966	-0.0708588	0.117	0.099
Ccdc88a	0.772118	-0.148181	0.102	0.108
Spop	0.772386	-0.0128712	0.211	0.18
Mif	0.77321	-0.0315969	0.531	0.532
Psmd8	0.773231	-0.0627941	0.289	0.297
Gucy1b3	0.773251	-0.0258738	0.578	0.568
Fcgrt	0.773671	-0.0442962	0.406	0.387
Tubb5	0.774094	0.0164443	0.367	0.324
Ube2r2	0.77423	0.0376948	0.141	0.126
Srsf10	0.774808	0.0111093	0.164	0.144
Efemp2	0.775124	0.057081	0.148	0.135
Peli1	0.775124	0.0481501	0.148	0.135
Pcolce	0.775177	-0.105353	0.305	0.288
Scarb1	0.775502	0.00271216	0.133	0.117
Minos1	0.775534	0.0487308	0.617	0.55
Commd4	0.776209	-0.00766423	0.172	0.153
Golga4	0.776536	-0.0357583	0.125	0.108
Ostf1	0.776682	0.0122315	0.219	0.198
Mrpl33	0.77731	0.0290857	0.266	0.243
Bmpr1a	0.777528	-0.122583	0.102	0.108
Pithd1	0.777528	-0.138289	0.102	0.108
Camk1	0.777549	-0.0706993	0.336	0.333
Akt2	0.777712	0.0944079	0.102	0.09
Tspan12	0.777712	0.0498038	0.102	0.09
Cfap36	0.777712	0.0310767	0.102	0.09
Commd3	0.777798	-0.00893431	0.203	0.18
Ube2w	0.777801	-0.0280915	0.156	0.135
Gjc1	0.778161	0.031727	0.422	0.387
Gstt2	0.778257	-0.145657	0.109	0.117
Anp32a	0.778861	-0.109615	0.305	0.297
Paip2	0.780431	-0.0546234	0.367	0.369
Samm50	0.780434	0.00971902	0.094	0.108
Abat	0.780525	-0.00190536	0.102	0.09
Psmb2	0.780538	-0.0320162	0.391	0.387
Dnajc3	0.781083	-0.124851	0.203	0.207
Cby1	0.781521	0.0354255	0.141	0.126
Rab24	0.781521	0.0238153	0.141	0.126
Bad	0.781521	-0.194379	0.133	0.135
Canx	0.781868	-0.0764127	0.281	0.288
Sf3b4	0.781982	0.0420964	0.203	0.18
Pnkd	0.782314	-0.0954939	0.258	0.261
Glud1	0.782691	-0.00548001	0.352	0.315
Hnrnpr	0.782857	0.0172836	0.281	0.252
Wdr1	0.782889	-0.123173	0.156	0.162
Atp5g2	0.782926	-0.00345315	0.57	0.55
Adora2a	0.783403	0.02978	0.25	0.225
Prdx5	0.784085	-0.0448292	0.492	0.486
Atp2c1	0.784368	-0.123826	0.242	0.234
Rora	0.784991	0.0292052	0.156	0.144
Ndufs8	0.786171	-0.0572062	0.328	0.324
Nucb1	0.786913	0.00786382	0.188	0.171
Unc50	0.787093	-0.0899723	0.188	0.162
Rpn1	0.787173	-0.0487083	0.141	0.153
Cuedc1	0.788015	-0.0135678	0.133	0.117
Trappc1	0.78838	-0.153306	0.102	0.108
Tor1a	0.788979	0.0337948	0.102	0.09
Arpp19	0.789434	0.0358118	0.367	0.315
Chst2	0.789521	-0.0538823	0.141	0.153
Nfkbia	0.789626	0.0309546	0.195	0.18
Ilkap	0.790331	-0.0690651	0.133	0.144
Banf1	0.790338	-0.0696482	0.297	0.297
Arpc1b	0.790462	-0.0300818	0.328	0.279
Prkcsh	0.790524	0.0272364	0.133	0.117
Cxcl12	0.790635	-0.052579	0.438	0.414
Pdcd10	0.791599	-0.0241074	0.383	0.378
Desi2	0.791803	0.00919118	0.102	0.09
Mafg	0.792025	-0.0386445	0.125	0.108
Atp6ap2	0.792368	0.0109389	0.266	0.243
Mxd4	0.792755	-0.0687471	0.242	0.252
Prpf19	0.79311	0.000225088	0.195	0.171
Safb	0.793821	-0.119598	0.102	0.108
Foxf2	0.793944	-0.0246657	0.211	0.225
Trip6	0.794006	-0.0896825	0.109	0.117
Txndc15	0.794115	-0.167613	0.141	0.144
Igf2	0.794629	0.0432674	0.102	0.09
Hmgb1	0.794849	0.0170878	0.523	0.486
Dpm3	0.796026	-0.0503566	0.43	0.405
Pld1	0.79664	-0.0905504	0.109	0.117
Dag1	0.797484	-0.0562688	0.211	0.216
Aes	0.79751	0.0345963	0.273	0.252
Bmp5	0.797909	0.029111	0.109	0.099
0610009O20Rik	0.797957	0.0793154	0.117	0.108
Ap1s1	0.798929	-0.113173	0.148	0.153
Serinc1	0.799141	0.00823275	0.383	0.333
Zc3hav1	0.799273	-0.122065	0.102	0.108
Qk	0.799524	-0.0707642	0.234	0.234
Actn4	0.80015	0.063855	0.297	0.288
Zfr	0.80029	0.0385358	0.102	0.09
Clk4	0.800637	0.0395396	0.109	0.099
Malat1	0.800799	0.0249968	1	1
Akap9	0.801512	-0.0782287	0.117	0.126
2700060E02Rik	0.801623	0.0158412	0.352	0.315
Fkbp2	0.801842	-0.0732115	0.281	0.288
Bag1	0.802543	0.0521502	0.203	0.189
Son	0.802745	0.0357193	0.711	0.649
Klhl9	0.803125	0.0126503	0.102	0.09
Gm26699	0.803368	0.0569318	0.109	0.099
Ttc14	0.803592	-0.11929	0.289	0.27
Atp5e	0.804588	-0.0315065	0.562	0.577
Commd8	0.804734	-0.108109	0.102	0.108
Rpsa	0.804881	0.0345298	0.664	0.649
Aldh2	0.805128	-0.0158808	0.484	0.459
Clstn1	0.805153	-0.104987	0.164	0.171
Nckap1	0.805826	-0.0210775	0.125	0.135
Ubald2	0.806993	-0.0751226	0.266	0.27
Rpl13a	0.808743	0.0152595	0.93	0.919
Rps23	0.808743	-0.0032978	0.93	0.919
Exosc4	0.808837	0.00906629	0.109	0.099
Csnk1d	0.808837	0.000263432	0.109	0.099
Tmem45a	0.809079	0.0159842	0.32	0.297
Cwc15	0.81263	-0.051329	0.305	0.315
Ctdspl	0.812681	-0.110803	0.227	0.225
U2surp	0.813228	0.0386846	0.148	0.135
2300009A05Rik	0.813228	0.0125087	0.148	0.135
Pygm	0.813297	-0.00253827	0.125	0.135
Arfgap2	0.81333	0.0182663	0.141	0.126
Gm10250	0.81333	-0.16879	0.133	0.135
Wnk1	0.813972	-0.115532	0.18	0.18
Ssbp1	0.815136	-0.0539609	0.109	0.117
Gaa	0.815411	-0.0627122	0.125	0.108
Epb41l2	0.815731	-0.0638558	0.211	0.216
Psmd4	0.815768	0.0145798	0.258	0.234
Esf1	0.815791	-0.0478031	0.125	0.135
Gatad2b	0.816461	0.0468897	0.117	0.108
Hcfc1r1	0.816755	-0.0568512	0.328	0.315
Use1	0.817833	-0.0878984	0.25	0.252
S100b	0.820045	0.0360271	0.297	0.288
Serp1	0.82049	-0.0963617	0.188	0.189
Tmem208	0.82105	0.054167	0.188	0.18
Ypel3	0.821355	0.020131	0.477	0.441
Srp54b	0.821514	-0.0206981	0.203	0.216
Cyba	0.823003	0.0130354	0.43	0.378
Slc1a3	0.823205	0.00752501	0.227	0.252
Syf2	0.823451	-0.028989	0.359	0.369
Rps16	0.82405	0.023748	0.953	0.901
Gm561	0.824153	0.00733107	0.203	0.18
Golph3	0.824423	0.0366417	0.117	0.108
2020-03-02	0.824646	-0.0835044	0.148	0.153
Josd2	0.824958	-0.0478303	0.141	0.153
Aurkaip1	0.82509	0.0323028	0.32	0.297
Pelo	0.825258	0.00276784	0.367	0.324
Kcnq1ot1	0.825298	0.109655	0.109	0.099
BC031181	0.826864	-0.0482318	0.43	0.405
Klc1	0.82829	0.0024228	0.125	0.135
Ntm	0.828411	-0.0417287	0.109	0.117
Mrpl30	0.829179	0.0291021	0.25	0.234
Alg14	0.829224	-0.101797	0.18	0.18
Hrsp12	0.829343	-0.0477992	0.148	0.153
Atp2b1	0.829425	-0.0719164	0.102	0.108
Krtcap2	0.829559	0.00170902	0.359	0.333
Lamp2	0.829695	-0.175495	0.188	0.18
2410015M20Rik	0.829918	-0.061518	0.367	0.342
Ndfip2	0.830044	-0.100327	0.141	0.144
Atp5h	0.830272	-0.0318691	0.586	0.577
Ergic3	0.830483	-0.0730299	0.219	0.189
Fam118b	0.830525	-0.0125128	0.203	0.18
Apbb2	0.830838	0.0237134	0.305	0.288
Tln1	0.831028	0.0774031	0.242	0.234
Zfyve21	0.831053	0.0811323	0.125	0.117
Rps27a	0.831081	0.00797211	0.859	0.829
Cp	0.832753	0.0650168	0.406	0.387
Kcnmb1	0.833062	-0.100866	0.133	0.135
Mrpl42	0.833192	0.0352522	0.273	0.261
Akr1b3	0.833302	-0.0169287	0.125	0.135
Alyref	0.833302	-0.0256444	0.125	0.135
Nr1d1	0.833347	-0.0960754	0.188	0.189
Zmynd11	0.833558	0.0205728	0.109	0.099
Herpud1	0.833735	-0.0324276	0.109	0.117
Arid1a	0.834047	-0.107776	0.148	0.153
Ndufa4	0.834325	-0.0308347	0.297	0.306
Chmp3	0.834472	-0.101141	0.156	0.135
Uqcc3	0.834856	-0.0681667	0.234	0.234
Tcf12	0.834863	-0.0219072	0.148	0.135
Il11ra1	0.834936	-0.0559262	0.102	0.108
Cr1l	0.835068	0.0296998	0.117	0.108
Cdv3	0.835068	-0.00180133	0.117	0.108
Cthrc1	0.835973	-0.0324208	0.305	0.306
Rgs10	0.836037	-0.105432	0.25	0.243
Clcc1	0.83733	-0.0458743	0.102	0.09
Timm50	0.83733	-0.0635308	0.102	0.09
Tmem123	0.837695	-0.0536725	0.102	0.108
Ppid	0.838012	-0.0517557	0.141	0.126
Ifi203	0.838756	0.00924118	0.156	0.144
Manbal	0.838817	-0.0404774	0.164	0.171
Shfm1	0.838957	-0.00971483	0.633	0.622
Creld1	0.838963	-0.11474	0.125	0.108
Rpl7l1	0.839075	0.005393	0.109	0.099
Rps4x	0.8391	0.00664287	0.773	0.748
Cers2	0.840159	-0.099301	0.18	0.18
Eif3l	0.840195	-0.0844525	0.102	0.09
Coa3	0.840812	-0.033996	0.297	0.297
Tuba1a	0.840954	0.00711024	0.719	0.676
Rpl6	0.841043	0.0534173	0.359	0.351
Lama2	0.841254	0.00279504	0.188	0.171
Dph3	0.841254	0.00184722	0.188	0.171
Tef	0.841387	0.109788	0.125	0.117
St5	0.841589	-0.214236	0.117	0.117
Rab10	0.841704	0.0504993	0.234	0.225
Gm11713	0.842104	-0.132876	0.141	0.144
Lsm6	0.842405	-0.0784967	0.219	0.216
Tomm22	0.842704	-0.0382225	0.328	0.333
Col1a2	0.843217	-0.0202358	0.102	0.108
Snrpn	0.843217	-0.0719758	0.102	0.108
Cdkn2d	0.844521	-0.0196579	0.148	0.135
Ier5	0.844599	-0.0125942	0.109	0.099
Vma21	0.844599	-0.0308954	0.109	0.099
Sdhaf1	0.845449	-0.055764	0.141	0.126
Utp11l	0.845449	-0.109293	0.133	0.135
Edf1	0.845901	0.028564	0.531	0.495
Pds5a	0.845932	-0.0251613	0.102	0.09
Slc39a1	0.845982	-0.027089	0.102	0.108
Tpm3	0.846389	0.0760345	0.18	0.171
Col4a2	0.846389	-0.0369035	0.172	0.18
Klf7	0.847218	-0.0177619	0.312	0.315
Atp6v0e	0.847311	-0.0384852	0.414	0.405
Tmem167	0.847831	-0.00806878	0.188	0.171
Derl2	0.847859	-0.0474953	0.117	0.126
Itga7	0.848191	-0.100324	0.148	0.153
Capns1	0.848732	-0.00461523	0.523	0.523
Hectd1	0.848787	-0.0539523	0.133	0.117
Rbbp4	0.851127	-0.0316982	0.133	0.144
Ubxn1	0.851404	-0.00809225	0.25	0.261
Ppp1ca	0.852677	0.00342108	0.422	0.369
Cobll1	0.853819	0.0111665	0.352	0.315
Tspan15	0.853842	-0.118739	0.172	0.171
Prrc2c	0.853985	-0.0416472	0.203	0.18
Emd	0.85442	-0.0223325	0.188	0.171
Rab3a	0.854989	-0.00512951	0.336	0.297
Mospd1	0.85558	-0.0212408	0.234	0.243
Lzts2	0.856415	-0.043364	0.258	0.234
Ccnd3	0.857648	0.00966473	0.156	0.144
Mkln1	0.857874	-0.0297055	0.141	0.126
Clns1a	0.857874	-0.0742358	0.133	0.135
Selm	0.858037	0.000809277	0.625	0.595
H13	0.858265	0.0476446	0.195	0.189
Smim20	0.858486	0.01959	0.164	0.153
Zranb2	0.858486	0.00970384	0.164	0.153
Trappc6b	0.858702	0.0131671	0.227	0.207
Tbx18	0.858844	-0.113343	0.164	0.162
Apod	0.859698	0.0413729	0.18	0.171
Smap1	0.860016	0.0290061	0.156	0.144
Tm2d3	0.860801	-0.064361	0.156	0.162
D8Ertd738e	0.861101	-0.00493492	0.602	0.577
Vps29	0.861281	-0.100818	0.25	0.243
Tmod2	0.86143	0.0520298	0.172	0.162
Vstm4	0.861791	-0.0226305	0.406	0.405
Pgam1	0.862269	-0.0126067	0.375	0.378
Slc48a1	0.862642	-0.0745761	0.195	0.198
Atpif1	0.862822	0.0286498	0.562	0.514
Fam118a	0.863904	-0.094383	0.141	0.144
Dcdc2a	0.86449	0.00363555	0.117	0.108
Vapa	0.864781	0.0320076	0.383	0.351
Eif3g	0.865005	-0.00882901	0.367	0.324
Tmem97	0.865347	-0.0973227	0.133	0.135
Srsf2	0.866075	0.0475236	0.383	0.36
Ninj1	0.867126	-0.0541953	0.148	0.153
Lrp1	0.867147	0.0319671	0.273	0.261
Magt1	0.868518	-0.0169319	0.109	0.117
Pcbp1	0.868572	0.0333026	0.336	0.315
Dbp	0.868819	-0.0102789	0.477	0.477
Mrpl24	0.869265	-0.131015	0.125	0.126
Dnajc5	0.869498	-0.0619397	0.148	0.153
Gm43536	0.869552	-0.0451553	0.109	0.099
Snf8	0.869828	0.0458471	0.133	0.126
Tcn2	0.871022	-0.158199	0.188	0.18
Ppp1cb	0.871158	0.00569668	0.312	0.297
Tpd52	0.872549	0.0649639	0.117	0.108
Ggta1	0.872549	-0.0231143	0.117	0.108
Rsl1d1	0.872831	-0.0500557	0.133	0.135
Nenf	0.872984	0.0162376	0.516	0.468
Bcam	0.873624	0.00733196	0.406	0.369
Rchy1	0.874499	-0.0875954	0.164	0.144
Sra1	0.87489	0.0421641	0.133	0.126
Aup1	0.875238	-0.0169005	0.117	0.108
Chmp2a	0.875899	-0.0383026	0.367	0.351
Tpst1	0.876061	-0.0904147	0.141	0.144
Ablim1	0.877039	0.0296885	0.164	0.153
Mlf2	0.878239	0.0309034	0.43	0.396
Hnrnpf	0.879367	-0.00140419	0.578	0.55
Mier1	0.879764	-0.0853316	0.18	0.18
Snrpd1	0.880323	-0.000965391	0.219	0.207
Ifngr1	0.880327	-0.0658544	0.133	0.135
Pex19	0.880621	-0.033143	0.117	0.108
Pabpc1	0.880798	-0.0847469	0.25	0.243
Tmem147	0.880843	-0.0549776	0.188	0.189
Ogt	0.88155	0.0307469	0.43	0.396
Arhgef17	0.881664	-0.0546627	0.266	0.261
Rarres2	0.881847	0.0204953	0.766	0.703
Ndufab1	0.881898	-0.0358102	0.398	0.396
Mat2b	0.882477	-0.0255862	0.234	0.234
Cyhr1	0.882661	-0.034947	0.203	0.207
Derl1	0.883315	-0.0291834	0.117	0.108
Tm4sf1	0.883687	-0.0245065	0.695	0.721
Prrc2b	0.884181	0.116968	0.102	0.099
Acbd6	0.884354	0.0268774	0.141	0.135
Sh3bgrl	0.885672	-0.0251314	0.328	0.279
Mrps18c	0.886137	-0.0830499	0.148	0.153
1500011K16Rik	0.886435	-0.0420812	0.164	0.171
Lin7a	0.887744	-0.0180341	0.305	0.279
Nfu1	0.888202	-0.00832676	0.125	0.117
Polr2c	0.888279	-0.0761503	0.312	0.279
Pnrc2	0.888536	0.0161235	0.188	0.18
Anxa3	0.889135	-0.133069	0.117	0.117
Hmg20b	0.889304	-0.0722061	0.266	0.234
Polr2j	0.889899	-0.0226374	0.25	0.234
Anxa5	0.890047	0.00146951	0.57	0.55
Plekhb1	0.890338	-0.0662164	0.133	0.135
Cxx1a	0.890461	-0.0307261	0.234	0.234
Hnrnph3	0.890687	0.0125761	0.148	0.135
Cct4	0.890824	-0.0686137	0.18	0.18
Esam	0.891597	0.0339701	0.57	0.55
Irf2bpl	0.89179	-0.137061	0.117	0.117
Tmem261	0.891842	-0.0862342	0.109	0.099
Angptl2	0.892865	-0.0631767	0.258	0.252
Snapin	0.893129	-0.0369346	0.141	0.144
Rpp25l	0.893129	-0.0563446	0.148	0.135
Dtx3	0.894605	-0.0268139	0.508	0.486
Mrfap1	0.894618	0.022353	0.633	0.586
Rwdd1	0.894751	-0.0188615	0.242	0.216
Egflam	0.894751	-0.0417078	0.242	0.216
2310009B15Rik	0.894984	-0.0515483	0.125	0.126
Nsfl1c	0.89535	-0.0620841	0.133	0.135
Dtymk	0.89535	-0.0646459	0.133	0.135
Gnai3	0.895452	0.0217877	0.109	0.117
Vbp1	0.896139	-0.0662672	0.242	0.234
Elavl1	0.896362	-0.0484656	0.188	0.171
Pea15a	0.896591	-0.0363527	0.391	0.369
Thap11	0.897563	-0.0615121	0.125	0.126
Ebna1bp2	0.898152	0.00404278	0.109	0.117
Paqr7	0.899193	-0.148428	0.109	0.108
Hbp1	0.899761	-0.122258	0.117	0.117
Mageh1	0.899966	-0.00962173	0.203	0.189
Nptn	0.900367	-0.0939212	0.133	0.135
BC003965	0.90046	-0.0174882	0.141	0.144
Arpc3	0.901529	-0.0259171	0.328	0.306
Tceb2	0.902355	0.0286599	0.703	0.694
Chrac1	0.902657	-0.00134415	0.164	0.153
Huwe1	0.902817	0.0123205	0.133	0.126
Bcas2	0.903851	-0.00926282	0.289	0.27
Fnta	0.903902	-0.0339979	0.125	0.117
Ccdc12	0.90395	-0.0254023	0.422	0.405
Cox5a	0.904241	-0.0168012	0.461	0.468
Atp13a5	0.904303	0.016855	0.766	0.703
Sucla2	0.904909	-0.0439421	0.117	0.108
Mtch2	0.904991	-0.00267417	0.156	0.162
Eif3a	0.904991	-0.0130216	0.156	0.162
Prmt1	0.905215	-0.0404888	0.156	0.144
Vgll4	0.905362	0.0019231	0.133	0.126
Gm16286	0.906343	-0.0683688	0.18	0.18
Maml2	0.906523	0.0315428	0.125	0.117
Stt3b	0.906979	-0.0038832	0.164	0.171
Sdha	0.907088	0.00549275	0.312	0.288
Phip	0.907161	-0.0979986	0.164	0.162
Mcrs1	0.90744	-0.088717	0.109	0.108
Pnpla2	0.907603	-0.077717	0.156	0.144
Urod	0.907613	-0.0194012	0.117	0.108
Xpc	0.907908	-0.00568939	0.133	0.126
Hdhd2	0.907908	-0.029175	0.133	0.126
Emcn	0.908069	-0.0680898	0.344	0.315
Laptm4a	0.909625	0.00538196	0.938	0.928
Golim4	0.909662	-0.0329231	0.164	0.153
Ubl3	0.909993	0.0203195	0.148	0.153
Whsc1l1	0.910455	0.0109837	0.133	0.126
Plin2	0.910675	-0.0224993	0.203	0.189
Ndufa11	0.910817	-0.0152609	0.523	0.486
Chic2	0.911767	-0.00155275	0.125	0.117
2810428I15Rik	0.91184	-0.0361592	0.289	0.261
Klf9	0.911974	-0.0243984	0.352	0.315
Elof1	0.912049	-0.0439706	0.219	0.216
Ncor1	0.912793	0.0143954	0.273	0.261
Churc1	0.912793	-0.0603888	0.273	0.261
Pdhb	0.912925	-0.0661246	0.141	0.126
Mrc2	0.913026	-0.0410258	0.117	0.108
Smco4	0.913056	-0.0434744	0.125	0.126
Ccdc53	0.913069	-0.090105	0.117	0.117
Tmem243	0.913069	-0.115669	0.117	0.117
Rell1	0.913069	-0.122416	0.117	0.117
Ndufaf3	0.913295	-0.0212462	0.172	0.18
Akirin2	0.913574	-0.0498413	0.18	0.162
Car2	0.914229	-0.0213303	0.203	0.207
Mrps15	0.915146	-0.0533464	0.141	0.144
0610012G03Rik	0.915665	-0.0218606	0.258	0.261
Meis3	0.915696	-0.117496	0.109	0.108
Polr2k	0.915754	-0.0924506	0.227	0.216
Nbeal1	0.916479	0.0451149	0.234	0.234
Mrpl17	0.916479	-0.0264622	0.242	0.225
Rpl41	0.917042	0.00664486	0.906	0.901
Mrpl11	0.917954	-0.102474	0.141	0.126
Fam177a	0.91842	-0.0131603	0.172	0.162
Snrpa	0.918442	-0.0750229	0.117	0.108
Wac	0.919026	0.0145462	0.141	0.135
Ogn	0.919796	0.0151141	0.109	0.117
Eif2s2	0.920015	-0.0228894	0.242	0.234
Psma4	0.921125	-0.0360108	0.195	0.18
Cdipt	0.921151	-0.0606813	0.117	0.108
Map4k4	0.921206	-0.140335	0.109	0.108
Pdia4	0.921354	-0.0468597	0.164	0.153
Zak	0.921953	-0.0737135	0.156	0.144
Fxyd1	0.922025	-0.0203929	0.352	0.324
Pdxk	0.9225	-0.0241311	0.141	0.144
Atp5k	0.923292	0.0270681	0.406	0.396
Hp1bp3	0.923962	0.0786058	0.109	0.108
Isyna1	0.924519	-0.0207334	0.289	0.27
Dhrs7	0.924656	0.0293073	0.148	0.144
B3gat3	0.924894	-0.0445649	0.125	0.117
Nrd1	0.926402	-0.0684625	0.117	0.117
Mbnl1	0.926402	-0.0832405	0.117	0.117
Akap12	0.92649	0.0541992	0.219	0.216
Mrpl15	0.926719	-0.12177	0.109	0.108
Cox17	0.927537	-0.0277958	0.227	0.225
Ndufs2	0.928145	0.0253369	0.492	0.459
Ube2j2	0.92831	-0.0190536	0.133	0.126
Ppp1r9b	0.929477	0.0950758	0.109	0.108
Rnf14	0.929477	-0.105889	0.109	0.108
Snrpe	0.929572	-0.0367959	0.227	0.225
Poldip2	0.930165	-0.0173882	0.289	0.27
Tmem50a	0.930329	0.0254995	0.469	0.423
Znhit1	0.9308	-0.0178214	0.18	0.18
Ctso	0.93145	-0.0324625	0.141	0.135
Rpl13-ps3	0.93145	-0.119399	0.141	0.135
Anapc5	0.931533	0.0154046	0.148	0.153
Zfp385a	0.931741	-0.0839621	0.117	0.117
Ifnar2	0.933062	-0.0892241	0.141	0.126
Bccip	0.933062	-0.0196229	0.164	0.153
Wdr83os	0.934747	-0.00263464	0.188	0.18
Eef1d	0.935111	-0.00850116	0.445	0.396
Cyth3	0.935132	-0.0373359	0.289	0.252
Slc30a10	0.936347	-0.0281405	0.219	0.207
Pdcl3	0.936347	-0.0383115	0.219	0.207
Khdrbs1	0.936954	-0.0688247	0.188	0.18
Abhd17a	0.937256	-0.0757177	0.164	0.162
Vezf1	0.937427	-0.0858658	0.117	0.108
Ing1	0.937756	-0.0864785	0.109	0.108
Rela	0.938041	-0.0601836	0.125	0.117
Tubb2a	0.938063	-0.0610944	0.195	0.189
Srebf2	0.93836	0.0411274	0.102	0.099
Unc45a	0.93836	-0.148733	0.102	0.099
Snx1	0.938948	-0.0106708	0.125	0.126
Cltc	0.939425	0.0202228	0.156	0.153
Tssc4	0.940142	-0.0768589	0.117	0.108
Kdelr3	0.940672	-0.0566501	0.125	0.117
Ppp2r2a	0.940805	-0.104162	0.18	0.162
Bin1	0.941221	0.00914399	0.102	0.099
Fundc1	0.941402	-0.135246	0.141	0.135
Med21	0.9417	-0.0213868	0.203	0.207
Psma6	0.942413	-0.0574204	0.266	0.243
Eef2	0.942794	0.0146701	0.68	0.64
Sptbn1	0.943089	0.0272732	0.594	0.541
Csnk2a1	0.943279	-0.0582315	0.109	0.108
Rala	0.943305	-0.0947605	0.125	0.117
Cox7c	0.943513	0.0123124	0.766	0.748
Hagh	0.943647	-0.036354	0.172	0.162
Supt4a	0.943966	-0.0411058	0.195	0.198
Cops8	0.944214	-0.0159817	0.172	0.171
Pcdh18	0.944256	-0.0600314	0.211	0.207
Gatad1	0.9446	-0.0465222	0.141	0.144
Smim12	0.945314	-0.0654015	0.25	0.234
Atp2a2	0.945788	-0.0652422	0.188	0.18
Plscr3	0.945937	-0.0582753	0.125	0.117
Snhg20	0.946041	0.0383002	0.109	0.108
Frmd6	0.946041	-0.108374	0.109	0.108
Eapp	0.946201	-0.00337296	0.133	0.126
Mrps28	0.946499	0.0741932	0.102	0.108
H3f3a	0.94654	0.0317936	0.789	0.73
S100a13	0.946929	-0.0102011	0.266	0.261
Fry	0.947292	-0.0399171	0.422	0.405
Sumo2	0.947871	0.00666046	0.734	0.721
Lamtor4	0.948457	-0.0430536	0.211	0.207
Cetn2	0.94923	-0.0398872	0.227	0.207
Mobp	0.949286	0.00587955	0.242	0.243
Gpr4	0.949811	0.0321984	0.102	0.099
Sirt2	0.951227	-0.0495493	0.211	0.198
Hsp90b1	0.951585	-0.0396048	0.359	0.333
Traf7	0.952675	0.00701998	0.102	0.099
Tmem55a	0.952675	0.00619725	0.102	0.099
Fam173a	0.95309	-0.0144129	0.18	0.18
Senp6	0.953125	-0.0384555	0.117	0.117
Cisd2	0.953136	0.00773255	0.258	0.252
Pde5a	0.953311	0.0585388	0.172	0.171
Polr3gl	0.953839	-0.0699789	0.125	0.117
Rpl22l1	0.954212	-0.00632407	0.602	0.568
4931406P16Rik	0.954333	-0.0514356	0.109	0.108
Rgs19	0.954333	-0.0789195	0.109	0.108
Snx3	0.954337	-0.00588421	0.438	0.414
Rpn2	0.954893	0.00133411	0.273	0.261
Heyl	0.955468	0.0120175	0.5	0.441
Pcf11	0.95554	0.0103633	0.102	0.099
Golga7	0.956131	-0.0625866	0.195	0.18
Ccnt2	0.956209	-0.0457199	0.148	0.144
Nid1	0.956672	-0.015028	0.234	0.234
Arhgdia	0.957019	-0.0080946	0.359	0.342
Cgnl1	0.957112	-0.0188099	0.125	0.126
Atp6v1a	0.957112	-0.0205015	0.125	0.126
Hes1	0.957173	-0.0293657	0.359	0.351
Mrps12	0.957861	-0.0530798	0.172	0.171
Bbip1	0.958147	-0.0360078	0.164	0.162
Phb2	0.958306	0.0220302	0.203	0.198
Plekhh3	0.95922	0.0294275	0.242	0.243
Gltscr2	0.959258	-0.0453328	0.305	0.288
Cog7	0.959862	0.0110719	0.391	0.378
Papola	0.96047	-0.022651	0.164	0.162
Polr2i	0.960527	-0.0989883	0.18	0.171
Specc1	0.960902	-0.145019	0.188	0.171
Zkscan3	0.961154	-0.0751958	0.117	0.117
Arhgap42	0.96119	-0.0273657	0.195	0.198
Myeov2	0.96126	-0.00913162	0.453	0.423
Szrd1	0.961272	-0.0108931	0.102	0.099
Cnep1r1	0.961272	-0.0883355	0.102	0.099
Oxct1	0.96203	0.0326406	0.164	0.171
Lsm8	0.962413	-0.0216492	0.172	0.171
Agrn	0.964382	-0.0584268	0.125	0.117
Rpl23a-ps3	0.964727	-0.0403829	0.242	0.225
Syngr2	0.965117	-0.0326401	0.164	0.162
Preb	0.965396	-0.037062	0.109	0.108
Mtx2	0.965396	-0.0722753	0.109	0.108
Fgfr1op2	0.965533	-0.0464439	0.156	0.153
Rsrc2	0.965795	0.00407528	0.219	0.216
Tmod3	0.96606	-0.00121967	0.211	0.198
Ing3	0.967006	-0.0951422	0.102	0.099
Cnpy2	0.967106	-0.0560099	0.289	0.279
Rab2a	0.967232	0.0106809	0.383	0.36
Suclg1	0.96753	0.0416933	0.227	0.234
Uqcrb	0.969721	0.0290991	0.742	0.685
Ufc1	0.969834	-0.0785288	0.188	0.171
Fmr1	0.969874	-0.126871	0.102	0.099
Nudt16l1	0.970101	-0.021069	0.125	0.126
Chchd3	0.970613	0.0245282	0.156	0.162
Dynll1	0.970693	0.00427988	0.805	0.784
Mettl9	0.970924	0.000507976	0.133	0.135
2210016F16Rik	0.97093	-0.0693771	0.109	0.108
Cyp20a1	0.971305	-0.102031	0.141	0.135
Airn	0.972742	-0.0240889	0.102	0.099
Psmd3	0.97323	0.00512761	0.148	0.144
Vti1b	0.973531	-0.0707581	0.172	0.162
Celf4	0.973697	-0.0122431	0.109	0.108
Cox8a	0.973809	0.0217566	0.953	0.937
Plp1	0.97389	-0.0643949	0.219	0.207
Rps24	0.974499	-0.0123272	0.82	0.847
Rps11	0.974522	0.052913	0.898	0.811
Pin4	0.975663	-0.0331232	0.148	0.144
Ubl5	0.975788	0.00617221	0.438	0.396
Nedd4	0.975852	-0.0344262	0.328	0.333
Cbx7	0.976465	-0.0386064	0.109	0.108
Rrbp1	0.976816	-0.0508551	0.234	0.234
Ndrg3	0.977222	0.0116936	0.117	0.117
2020-09-08	0.977414	-0.0454387	0.156	0.153
Smarcb1	0.977664	-0.112861	0.164	0.153
Pycr2	0.978479	-0.0791193	0.102	0.099
Itga4	0.978507	0.0135351	0.133	0.135
Acadm	0.979066	-0.0112129	0.164	0.162
Txn1	0.979577	-0.00595843	0.469	0.441
Ednra	0.979681	-0.014046	0.203	0.198
Ywhae	0.979881	-0.00366593	0.617	0.577
Asph	0.980155	-0.0464911	0.219	0.207
Tmem205	0.981179	-0.0612791	0.188	0.18
Mapk8ip1	0.981348	-0.0411208	0.102	0.099
Nsmce4a	0.981962	-0.0746224	0.156	0.144
Ccdc174	0.982002	-0.0380974	0.109	0.108
Btg1	0.982105	-0.0268984	0.477	0.45
Eno1	0.982107	-0.00617539	0.211	0.207
Ociad1	0.98214	-0.0351927	0.297	0.27
Zmat5	0.982963	-0.0545363	0.148	0.144
Tuba1b	0.983482	0.0210665	0.57	0.514
Stx12	0.983778	-0.0524975	0.141	0.135
Cs	0.984217	-0.0211709	0.102	0.099
Amotl2	0.984217	-0.0708078	0.102	0.099
Fermt2	0.984408	-0.00154848	0.453	0.441
Crim1	0.98477	0.0145693	0.109	0.108
Lix1l	0.98477	-0.00790566	0.109	0.108
Ensa	0.98477	-0.0539187	0.109	0.108
Ssu72	0.985168	-0.0203935	0.25	0.243
Bcl7b	0.985698	0.0329445	0.125	0.126
Swi5	0.985806	-0.0202422	0.422	0.414
Saa1	0.986833	-0.109752	0.195	0.18
Rps6	0.987241	-0.0230576	0.805	0.838
Yaf2	0.987339	0.0501205	0.164	0.171
Lrrc16a	0.98759	-0.0528254	0.18	0.171
Hnrnph2	0.988036	-0.0504758	0.195	0.189
Tsg101	0.988124	-0.0787706	0.125	0.117
Tcp11l2	0.988298	0.0273793	0.125	0.126
Ddx5	0.988379	0.00247409	0.617	0.568
Vamp4	0.988911	0.0437682	0.141	0.144
Notch3	0.989571	-0.00357226	0.508	0.477
Gps2	0.989846	-0.0343081	0.18	0.171
Exoc3	0.989956	-0.0270648	0.102	0.099
Azi2	0.989956	-0.0439168	0.102	0.099
Chmp6	0.989956	-0.0478609	0.102	0.099
Ndufv1	0.9902	0.013687	0.336	0.333
Ncf2	0.990308	-0.0289283	0.109	0.108
Zfp771	0.990308	-0.0345992	0.109	0.108
Tmem60	0.990308	-0.0361548	0.109	0.108
Zfp36l2	0.990308	-0.056255	0.109	0.108
Uqcrc1	0.990543	-0.0221456	0.391	0.36
Tmbim4	0.990802	-0.00252687	0.227	0.225
Tomm7	0.990863	-0.0217743	0.438	0.414
Srsf6	0.990898	0.00660186	0.125	0.126
Gt(ROSA)26Sor	0.991149	0.0215531	0.133	0.135
Max	0.991265	-0.0445221	0.141	0.135
Ppfibp2	0.992309	-0.150646	0.133	0.126
Slc44a2	0.992825	-0.0531649	0.102	0.099
Msn	0.992943	-0.0801667	0.242	0.225
Svbp	0.994056	-0.057664	0.156	0.153
Sf3b2	0.994139	-0.0188894	0.258	0.252
Polr2g	0.994359	-0.082724	0.18	0.171
Prkcdbp	0.996099	0.0354896	0.125	0.126
Psmb1	0.996613	-0.0140789	0.414	0.378
Ptpra	0.996708	0.0205101	0.188	0.189
Ndufa13	0.996971	0.0198661	0.727	0.703
Drap1	0.997412	0.0170925	0.375	0.369
Atp1a2	0.997755	0.0224497	1	0.982
Rnf215	0.998615	-0.00319926	0.109	0.108
Apobec1	0.9987	0.0144784	0.125	0.126
Cox4i2	0.999242	0.0194853	0.727	0.694
Plat	1	-0.00783086	0.547	0.505
Scoc	1	-0.0973518	0.172	0.162

### Sheet: VSMC
	p_val	avg_logFC	pct.1	pct.2
Rps21	1.61388e-06	0.178609	0.944	0.892
Rps28	8.02894e-06	0.339356	0.838	0.687
Hey1	1.97299e-05	0.460116	0.606	0.325
Rpl6	2.00971e-05	0.389433	0.762	0.542
Rpl38	2.68324e-05	0.206058	0.956	0.88
Anapc2	0.000215803	-0.454807	0.106	0.277
Gm10263	0.000231582	0.466466	0.369	0.145
Pcolce	0.000255068	-0.384565	0.25	0.446
Ndufa8	0.000259004	-0.319548	0.562	0.759
1110008F13Rik	0.000342454	-0.413086	0.444	0.651
Rps24	0.000380253	0.12471	1	0.952
Son	0.000405199	0.262114	0.919	0.759
Rpl28	0.000467549	0.140041	0.969	0.94
Arf5	0.000484446	-0.280024	0.6	0.807
Slc16a11	0.000538267	0.500502	0.244	0.06
Aars	0.00055407	0.319774	0.362	0.133
Prmt1	0.000577406	-0.328078	0.194	0.386
Bax	0.000577892	-0.373185	0.438	0.602
Hsbp1	0.000606758	-0.281395	0.694	0.807
Chst11	0.00066098	-0.319908	0.088	0.253
Tanc1	0.000872258	0.35934	0.438	0.229
Cdc14b	0.000909977	-0.319843	0.044	0.169
Drap1	0.000930457	-0.262785	0.588	0.783
Dek	0.00106204	0.33886	0.619	0.422
Mast4	0.00113269	0.338679	0.688	0.482
Setx	0.00114433	-0.352486	0.1	0.253
Nsg2	0.00116595	0.327374	0.144	0.012
Gcnt2	0.00116912	0.354461	0.519	0.313
Mt3	0.00126999	-0.394454	0.419	0.614
Ly6c1	0.00131241	-0.137031	0.912	0.976
Ip6k1	0.00132753	-0.37847	0.281	0.458
Fads1	0.00136315	-0.413448	0.156	0.325
Aamp	0.0013738	-0.352459	0.306	0.494
Rab24	0.00139546	-0.417945	0.269	0.458
Ntan1	0.00160036	-0.30679	0.362	0.554
Ypel3	0.00165029	-0.223352	0.719	0.831
Rpl9	0.00167697	0.360457	0.556	0.386
Gripap1	0.0017846	-0.319378	0.119	0.277
Pafah1b1	0.00182762	0.301868	0.644	0.41
Tmem47	0.00184156	-0.401241	0.188	0.349
Rplp2	0.0018475	0.145859	0.994	0.94
Ttyh1	0.00194826	-0.396609	0.188	0.361
Tpd52l1	0.00201207	-0.375146	0.3	0.458
S100b	0.00211362	-0.404022	0.2	0.361
Pfkm	0.00213307	-0.33737	0.081	0.217
Flot2	0.00217306	0.464739	0.269	0.108
Trabd	0.00219264	-0.380278	0.1	0.241
Snrk	0.00220398	0.249764	0.788	0.663
Tubgcp2	0.0022712	-0.248558	0.025	0.12
Pgm2l1	0.00234916	0.360385	0.244	0.084
Shtn1	0.00248306	0.3386	0.15	0.024
Hmgb3	0.002496	-0.301839	0.031	0.133
Ifi27	0.0025219	0.349423	0.669	0.434
Gm8186	0.00253639	0.344072	0.25	0.084
H2-Q6	0.00256351	0.339273	0.344	0.145
Tspan6	0.00256559	-0.259537	0.038	0.145
Hfe	0.0027175	-0.343061	0.081	0.217
Rps27rt	0.00280398	0.317032	0.656	0.47
Dlc1	0.00284679	0.20933	0.825	0.675
Filip1l	0.00288833	0.376881	0.581	0.361
Cacna1h	0.00292671	-0.276415	0.075	0.205
Selm	0.00293814	-0.221877	0.744	0.831
Parvb	0.00295246	-0.287984	0.419	0.602
Bad	0.00298175	-0.391733	0.275	0.458
Gas6	0.00298552	0.312944	0.731	0.53
Hnrnpd	0.00305595	0.33462	0.525	0.337
Uvrag	0.00306959	0.390321	0.25	0.096
Zbtb44	0.00313892	0.423169	0.181	0.048
Fabp5	0.00320508	-0.365739	0.062	0.181
Fbln2	0.00322764	0.345115	0.412	0.217
Cpsf6	0.00323225	-0.331172	0.288	0.446
Ddx58	0.0032618	0.351469	0.275	0.108
Mal	0.00336721	0.212842	0.75	0.627
Usp34	0.00337051	0.416697	0.5	0.325
Rpl23a	0.00340185	0.28815	0.444	0.265
Sncg	0.0034088	0.269832	0.756	0.578
Cdc42ep5	0.00342788	-0.339196	0.238	0.41
Pak1ip1	0.00349341	-0.305772	0.162	0.325
Atf4	0.003661	0.373124	0.438	0.265
Bicc1	0.00373942	-0.250246	0.069	0.193
Sumo3	0.00375466	0.286208	0.669	0.566
Yipf6	0.00386346	-0.330571	0.156	0.301
Smad7	0.00387309	0.329569	0.5	0.301
Rgl2	0.00390759	-0.297212	0.212	0.386
Nos1	0.0039153	0.291176	0.325	0.145
Bcap29	0.00402218	0.301325	0.188	0.048
Mboat7	0.00422452	-0.343377	0.05	0.157
Slc6a11	0.00450231	-0.367479	0.15	0.301
Mall	0.00453012	0.291026	0.306	0.133
Gramd4	0.004531	0.296246	0.162	0.036
Rpl36	0.00462873	0.120231	0.994	0.928
Gna12	0.00474041	-0.283046	0.15	0.301
Rhoc	0.00481695	-0.210895	0.662	0.795
Nfatc3	0.00483143	0.293893	0.181	0.048
Rpl39	0.00503293	0.122262	0.962	0.952
Chpf2	0.00506522	-0.315756	0.075	0.193
Asb7	0.00534937	-0.261482	0.088	0.217
Pnrc1	0.00542399	0.265104	0.794	0.663
Lypd1	0.00551361	0.36664	0.481	0.313
Rps10	0.00552859	0.0708095	0.931	0.928
Selenbp1	0.00553686	-0.262353	0.05	0.157
Fam126b	0.00555493	0.316196	0.212	0.072
Mkl2	0.00557434	0.281726	0.612	0.458
Dnajc8	0.00558845	-0.21389	0.581	0.759
Nom1	0.00560664	-0.272317	0.081	0.205
Nol7	0.00564944	0.313962	0.644	0.47
Gm26917	0.00572047	0.306723	0.369	0.193
Tmem129	0.00578047	-0.411263	0.069	0.181
Arnt	0.00580966	0.373272	0.256	0.108
Smek2	0.00581055	-0.273753	0.256	0.434
Cdk15	0.00585608	0.238192	0.175	0.048
Stmn3	0.00588221	-0.221492	0.031	0.12
Ptk2	0.00588826	-0.260001	0.325	0.494
Per1	0.00591856	0.288121	0.219	0.072
PISD	0.00593498	0.292066	0.431	0.253
Tmub2	0.0059697	0.36341	0.15	0.036
1810037I17Rik	0.00607553	-0.157497	0.806	0.916
Lmf2	0.00613228	-0.12631	0.069	0.193
Alkbh3	0.00615267	-0.269868	0.038	0.133
Ak4	0.00616814	0.281686	0.112	0.012
Axin2	0.00616944	0.338085	0.381	0.205
1700052K11Rik	0.00621065	-0.193183	0.025	0.108
Zfp637	0.00638958	-0.294478	0.2	0.361
Eif4g1	0.00646759	-0.240085	0.356	0.53
Guf1	0.00653193	0.276479	0.219	0.072
Klhdc1	0.00674271	0.327721	0.131	0.024
Bub3	0.00680302	0.342655	0.481	0.301
Zmiz2	0.00684555	-0.296369	0.144	0.277
Lrrn3	0.00688008	-0.279492	0.069	0.181
Rnf138	0.00696245	0.370345	0.238	0.096
Bphl	0.00699845	-0.277387	0.062	0.169
Rras2	0.00707231	-0.303202	0.131	0.265
Atp8a1	0.00709194	-0.222761	0.119	0.253
Rab11a	0.00721567	-0.206803	0.619	0.771
Ptgds	0.00749906	0.383773	0.4	0.229
Tmem126b	0.00757547	-0.242026	0.106	0.229
Grb10	0.00762354	0.320408	0.2	0.072
Hist1h4i	0.00763128	0.250585	0.106	0.012
Rps29	0.00766994	0.0914177	1	1
Polr3f	0.00790168	0.217596	0.131	0.024
Tsn	0.00795969	-0.297779	0.488	0.663
Anks1	0.0081945	-0.26964	0.112	0.241
Smim5	0.00826232	-0.311742	0.062	0.169
Lipa	0.0082685	0.334579	0.2	0.072
Tmeff1	0.00856064	0.280333	0.4	0.217
Ipo11	0.00860041	-0.271571	0.1	0.217
Ogn	0.00879069	0.373621	0.488	0.337
Tma7	0.00880034	-0.204495	0.731	0.831
Pogk	0.00884545	0.304712	0.181	0.06
Gpx1	0.00898581	-0.224554	0.781	0.867
Naa30	0.00901226	-0.301324	0.1	0.217
Gid8	0.00902853	0.341203	0.206	0.072
Ubl7	0.00914731	-0.24064	0.206	0.349
Oas1a	0.0091509	-0.268267	0.05	0.145
Rabac1	0.00934985	-0.162754	0.831	0.94
H1f0	0.0095183	-0.23308	0.581	0.711
Stard9	0.00962552	0.307925	0.269	0.12
Frmd4a	0.00970396	-0.322595	0.219	0.361
Slc35f2	0.00970665	0.27216	0.2	0.072
Sparc	0.00991014	-0.0865302	0.944	0.94
Tigd2	0.00996706	-0.334613	0.188	0.325
Gbp5	0.0100061	-0.276152	0.094	0.205
Ndel1	0.0100745	0.249185	0.281	0.133
Traf6	0.0100839	0.276579	0.125	0.024
Ppp1cb	0.0101151	-0.223079	0.75	0.843
Mrpl57	0.0103697	-0.28007	0.275	0.422
Pttg1ip	0.010394	-0.242445	0.456	0.627
Cmpk2	0.0105871	-0.221126	0.162	0.301
Mgll	0.01066	0.269106	0.6	0.41
Dixdc1	0.0107657	0.261276	0.225	0.084
Mypop	0.0109496	0.236225	0.162	0.048
4833439L19Rik	0.0110796	-0.308144	0.4	0.53
Pyroxd1	0.0111443	0.126378	0.125	0.024
Gtdc1	0.0112763	0.217929	0.144	0.036
Cep104	0.0113792	0.245791	0.162	0.048
Zeb1	0.0114223	0.269707	0.544	0.386
Zfp513	0.0116073	-0.222545	0.044	0.133
Pura	0.0117397	0.211889	0.831	0.699
Tbc1d15	0.0117875	-0.285135	0.144	0.277
Setd2	0.0119432	-0.281923	0.281	0.422
Mdk	0.0120184	-0.187041	0.106	0.229
Usp54	0.0122004	0.250374	0.181	0.06
Odc1	0.0124009	-0.244318	0.2	0.337
Hspe1	0.0124133	0.324634	0.625	0.53
Anxa7	0.0124164	-0.260854	0.444	0.566
Adora2b	0.0124164	-0.237001	0.038	0.12
Scg3	0.0124548	-0.389884	0.062	0.157
Cct8	0.0125003	-0.231758	0.275	0.434
Scd1	0.0127615	-0.299204	0.2	0.337
Ift20	0.0127808	-0.245757	0.538	0.675
Bdp1	0.0129222	0.337339	0.25	0.12
Skil	0.0130479	0.236175	0.319	0.169
Rps19bp1	0.0130832	0.287576	0.294	0.145
Zfp142	0.0131444	0.275216	0.119	0.024
Ncl	0.0132288	0.270354	0.65	0.494
Fam175a	0.0132906	0.240648	0.119	0.024
Tecpr2	0.0132995	-0.167694	0.031	0.108
Kat5	0.0133572	-0.281951	0.094	0.205
Tmtc2	0.0134661	0.208115	0.181	0.06
Xpnpep1	0.0137324	0.285445	0.175	0.06
Prdm16	0.0137354	0.264743	0.312	0.157
Gm10250	0.0138316	-0.302394	0.25	0.386
Nasp	0.0138415	-0.234408	0.031	0.108
Gda	0.0141016	0.306164	0.256	0.12
Ifi203	0.0141228	0.259235	0.362	0.205
Ddx50	0.0142568	0.271459	0.375	0.217
Pfdn6	0.0142759	-0.338094	0.219	0.349
Dock7	0.014369	0.329743	0.169	0.06
Nup93	0.0144029	-0.187591	0.031	0.108
Tbx2	0.0144231	-0.266371	0.406	0.566
Arid5b	0.014433	0.358825	0.388	0.241
Thyn1	0.0144659	-0.201696	0.069	0.169
Rasgrp2	0.0145016	-0.201673	0.644	0.783
St7l	0.014687	0.244478	0.138	0.036
Ralgapa1	0.0147339	0.29183	0.369	0.217
Ankrd13a	0.0147346	0.31973	0.356	0.217
Hsdl1	0.0149501	0.268144	0.156	0.048
Gm10126	0.0150383	0.354593	0.15	0.048
Idh2	0.0150397	0.352904	0.25	0.12
Snhg20	0.0150481	0.275467	0.35	0.205
Sf3b4	0.0150744	-0.275376	0.219	0.361
Ndufb9	0.0150898	-0.177261	0.75	0.819
Pcsk1n	0.0151728	-0.266801	0.25	0.386
Ntsr2	0.0152129	-0.264102	0.119	0.241
Rps20	0.0153591	0.0461017	0.975	0.988
Aktip	0.0155123	0.264317	0.356	0.205
Armcx2	0.0155692	-0.209647	0.169	0.301
Tstd3	0.0155862	-0.182342	0.031	0.108
2310036O22Rik	0.0155887	-0.276793	0.6	0.711
Meg3	0.0156193	-0.286725	0.356	0.506
Man2c1	0.0156639	0.14535	0.119	0.024
Atp13a3	0.0157163	-0.30444	0.294	0.434
Mrpl55	0.0157475	-0.251019	0.3	0.446
Prkrir	0.0157749	0.292065	0.294	0.157
Pvr	0.0158412	0.220863	0.112	0.024
Ckap4	0.0160121	0.35198	0.231	0.108
Plekhg1	0.0161439	0.25432	0.212	0.084
Slco1a4	0.0162448	-0.130777	0.838	0.855
Chchd6	0.0163203	0.349835	0.2	0.084
Stmn1	0.0165215	-0.249858	0.5	0.639
Crim1	0.0165893	0.264556	0.594	0.482
Psmd12	0.0165931	0.288783	0.312	0.169
Rbm25	0.0166768	0.24582	0.681	0.554
C2cd5	0.0168415	0.236699	0.188	0.072
Cyb5b	0.0170231	-0.251977	0.45	0.554
Pigp	0.0172537	0.270628	0.55	0.41
Smg1	0.0173444	0.291569	0.3	0.157
Kalrn	0.0174031	0.287302	0.219	0.096
Mettl5	0.0174979	-0.145144	0.119	0.241
Fbxo30	0.0176781	0.304161	0.219	0.096
Rpl13-ps3	0.0176873	-0.256656	0.425	0.59
Usp33	0.0177655	-0.273476	0.1	0.205
Swi5	0.0179521	-0.219349	0.681	0.771
Hsp90ab1	0.0179734	0.122108	0.962	0.94
Setd3	0.0181052	0.319577	0.481	0.337
Tceb3	0.0181591	0.270638	0.131	0.036
Lpin1	0.0181749	0.319881	0.15	0.048
Golga4	0.0184554	0.338003	0.425	0.289
Slc9a3r2	0.0185867	-0.0866833	0.9	0.904
Rcbtb2	0.0186555	-0.231091	0.088	0.193
Cdk5	0.0186879	-0.283395	0.119	0.229
Srp19	0.018697	0.27474	0.419	0.253
Cpeb2	0.0187125	-0.183948	0.062	0.157
Smg6	0.018827	0.31994	0.162	0.06
Fam171b	0.0188994	-0.2547	0.075	0.169
Gtf2a2	0.0190779	0.241836	0.631	0.494
D230025D16Rik	0.0190898	0.241334	0.131	0.036
Kidins220	0.0191457	-0.243652	0.206	0.337
Ramp1	0.019177	-0.254991	0.2	0.325
Tsnax	0.01922	-0.264276	0.262	0.398
Ska2	0.0192903	0.198226	0.112	0.024
Ufm1	0.0193577	0.314991	0.406	0.253
Nptn	0.0193821	-0.202416	0.306	0.47
Eif3e	0.0195309	-0.304601	0.519	0.627
Adap2	0.0195477	0.282585	0.45	0.277
Ssbp2	0.0196627	0.309488	0.294	0.157
Nxf1	0.0196739	-0.229189	0.431	0.554
Rps12-ps3	0.0196756	0.214764	0.581	0.446
Mrps21	0.0197147	-0.238721	0.569	0.663
Bola3	0.0197426	-0.20836	0.512	0.675
Ptges3	0.0198519	0.25769	0.6	0.482
Pla2g16	0.0199697	-0.311611	0.319	0.458
Rnf220	0.0200155	-0.306444	0.219	0.349
Otulin	0.0201809	0.232138	0.206	0.084
Snrnp48	0.0201809	0.173115	0.206	0.084
Acadm	0.0203029	0.368351	0.369	0.229
Foxk1	0.0206421	0.23275	0.225	0.096
Casp7	0.0207052	-0.242724	0.062	0.157
Lmcd1	0.0208031	0.2111	0.219	0.096
Nudt19	0.0209392	-0.308928	0.119	0.229
Ezr	0.0209633	0.21559	0.219	0.096
Coq2	0.021267	-0.276175	0.281	0.434
Agtpbp1	0.0212709	0.269536	0.212	0.096
Zxdc	0.021551	-0.225049	0.056	0.145
Emg1	0.0215662	-0.296854	0.369	0.494
BC028528	0.0216328	-0.273844	0.338	0.458
Snx16	0.0216346	0.215872	0.188	0.072
Lrrc41	0.0216346	0.212813	0.188	0.072
Brms1l	0.0217069	0.135562	0.112	0.024
Gpkow	0.0218073	-0.299748	0.075	0.169
Rpl37	0.021852	0.0549185	0.988	1
Jrkl	0.022131	-0.154695	0.05	0.133
Ifitm3	0.0224089	-0.0964282	0.95	0.988
Pfdn1	0.0224558	0.204746	0.581	0.422
Taldo1	0.0225996	-0.226555	0.394	0.53
Gltscr2	0.0226681	0.132457	0.731	0.602
Smad6	0.0227422	0.241347	0.362	0.205
Idh1	0.0228273	-0.344976	0.15	0.265
Snx32	0.0228428	-0.288554	0.044	0.12
Mbd5	0.0228804	0.228876	0.125	0.036
Nek9	0.0229251	-0.242502	0.338	0.458
Gbp4	0.0229391	-0.253796	0.206	0.337
Cpe	0.023053	-0.196153	0.594	0.735
Fermt2	0.0230691	0.179771	0.85	0.771
Akap8	0.02309	-0.295845	0.275	0.41
G3bp2	0.023254	-0.244477	0.369	0.506
Scaf1	0.0232603	0.2327	0.181	0.072
Ramp2	0.0232675	-0.186656	0.681	0.783
Polr2j	0.0233457	-0.202327	0.362	0.506
Bvht	0.0234001	0.223696	0.606	0.482
Atg5	0.0234897	0.233001	0.262	0.133
Snx10	0.0235533	-0.242822	0.206	0.337
Slc1a3	0.0236317	-0.214584	0.275	0.446
Arhgef40	0.0237328	-0.218523	0.075	0.169
Rb1cc1	0.0238007	0.273922	0.375	0.229
Akr1c14	0.0238573	0.268038	0.231	0.108
Ebpl	0.0238861	0.270898	0.344	0.205
Zfx	0.0241893	0.245977	0.2	0.084
Rtn2	0.0242145	-0.243344	0.038	0.108
Wdr82	0.0244871	-0.311717	0.188	0.301
Cep70	0.0245227	0.241059	0.106	0.024
Bambi	0.0246517	0.266748	0.144	0.048
Abcd3	0.0246567	-0.249326	0.144	0.265
Csnk1g2	0.0247312	-0.19712	0.356	0.53
S100a6	0.0247451	0.214794	0.431	0.265
Zc3h15	0.0247549	-0.240017	0.294	0.422
1810058I24Rik	0.0250152	-0.223678	0.488	0.627
Tsc22d1	0.0250263	0.0768288	0.975	0.964
Spata6	0.0250441	-0.21635	0.162	0.289
Cipc	0.0256219	0.299786	0.175	0.072
Poldip2	0.0256469	0.261738	0.425	0.265
Tusc3	0.025739	-0.297799	0.131	0.241
Lage3	0.0259057	-0.243877	0.3	0.422
Mcf2l	0.0259405	0.248058	0.319	0.181
1110001J03Rik	0.0261002	-0.269953	0.331	0.482
Acyp1	0.0261592	0.248431	0.194	0.084
Ndufs1	0.0262845	-0.22102	0.112	0.217
Slc25a20	0.026606	-0.238455	0.062	0.145
Clec1a	0.0266776	0.286826	0.244	0.133
Dok4	0.0269587	-0.188398	0.1	0.205
Dnaja1	0.0270127	0.282731	0.569	0.446
Serpine2	0.0271183	-0.301375	0.294	0.398
Il10rb	0.0271954	-0.276804	0.494	0.614
Fuca2	0.0273953	-0.0905586	0.081	0.181
Cox7a2l	0.027588	0.0859046	0.925	0.904
Tnfaip8	0.0276747	0.29705	0.306	0.181
Scd2	0.0277081	-0.229924	0.6	0.687
Ranbp2	0.0278077	0.295587	0.175	0.072
Bnip3	0.0278506	-0.270635	0.225	0.337
Fhl1	0.0278891	0.265787	0.256	0.133
Fam149a	0.0279245	-0.185754	0.038	0.108
Ucp2	0.0279552	-0.275671	0.456	0.566
Nfic	0.0279952	-0.193051	0.531	0.663
Stk25	0.028054	-0.22186	0.325	0.446
Rpl26	0.028179	0.0404795	0.994	1
Arhgap27	0.0282872	-0.164877	0.075	0.169
Prnp	0.0283457	-0.229715	0.5	0.602
Pid1	0.0284226	0.160955	0.512	0.349
Mlf2	0.02843	-0.162812	0.681	0.771
Gpr137b	0.0284633	-0.241786	0.112	0.217
Rrp1	0.0284924	0.217384	0.588	0.434
Sptan1	0.0285167	-0.209691	0.512	0.627
Echdc1	0.028555	0.241451	0.162	0.06
Stra6	0.0286093	0.240943	0.206	0.096
Dusp3	0.0287134	0.136615	0.738	0.614
Fbxo38	0.0287186	0.308369	0.156	0.06
Gabpb2	0.02872	0.254952	0.194	0.084
Tal1	0.0287922	0.260285	0.119	0.036
Plk2	0.0288717	0.241152	0.569	0.434
Dnaja2	0.0289324	-0.213	0.35	0.494
Ccpg1	0.0289428	-0.158355	0.119	0.229
D10Wsu102e	0.0292107	-0.147847	0.05	0.133
Rgl1	0.0292645	-0.179277	0.138	0.253
Dctn6	0.0292711	-0.316806	0.369	0.482
Efhd1	0.0295583	-0.179925	0.044	0.12
Sdhaf2	0.0296203	0.221056	0.194	0.084
Celf2	0.0298451	-0.222354	0.15	0.265
Layn	0.0299106	0.249973	0.175	0.072
Zmat1	0.0299698	0.253481	0.156	0.06
Dnaja4	0.0301059	-0.227474	0.088	0.181
1810022K09Rik	0.0302022	0.211196	0.406	0.253
Eif3l	0.0304878	-0.309687	0.156	0.253
Trafd1	0.0304897	0.214631	0.281	0.145
Tmem256	0.0305453	-0.178664	0.612	0.735
Ankib1	0.0306164	0.271357	0.169	0.072
Dda1	0.0306278	-0.268709	0.256	0.386
mt-Nd3	0.0306766	0.15176	0.844	0.759
Cox14	0.0307187	-0.206981	0.606	0.735
Galnt7	0.0308453	0.309262	0.2	0.096
Notch4	0.0309172	0.213283	0.394	0.253
Luc7l	0.0309982	-0.269472	0.138	0.241
Kctd20	0.0310213	-0.173453	0.212	0.337
Ppia	0.0312109	-0.0779042	0.988	1
Pgam1	0.0312178	-0.157975	0.425	0.59
Cacul1	0.031285	0.258126	0.206	0.096
Sat1	0.0313677	-0.298826	0.6	0.723
Upf2	0.031483	0.215339	0.269	0.145
Pdhb	0.0315173	0.225344	0.206	0.096
Mynn	0.0315363	0.24787	0.138	0.048
Mlc1	0.0316957	-0.294341	0.144	0.253
Oxa1l	0.0316989	-0.215805	0.088	0.181
Aldh3b1	0.0319132	-0.0972454	0.044	0.12
Scarf2	0.0319906	-0.188784	0.081	0.169
Mpp6	0.0319906	-0.232189	0.081	0.169
Fam193b	0.0320495	0.231954	0.119	0.036
Ing5	0.0320495	-0.225809	0.062	0.145
Zfyve27	0.0320495	-0.305974	0.062	0.145
Arap2	0.0321101	0.279137	0.412	0.277
Tmem219	0.0321103	-0.236344	0.206	0.337
Tmem59	0.0322496	-0.194513	0.7	0.807
Phkg2	0.0322679	0.278061	0.188	0.084
Chka	0.0323489	-0.365156	0.1	0.193
Runx1t1	0.0325043	0.331289	0.394	0.277
Slc10a7	0.0332424	-0.188419	0.038	0.108
Pllp	0.0333241	-0.251882	0.494	0.578
Prdx1	0.0335525	-0.144889	0.825	0.892
Itm2c	0.0336267	-0.201443	0.581	0.663
Dubr	0.0336316	0.193901	0.119	0.036
Plp2	0.0337232	-0.263374	0.081	0.169
Mgst1	0.0337468	0.260986	0.444	0.301
D2Wsu81e	0.0340197	-0.217005	0.081	0.169
Fam210b	0.034125	-0.21457	0.125	0.229
Cbx6	0.0344104	-0.259873	0.406	0.518
Arhgap6	0.0344351	0.291934	0.281	0.157
Cbx1	0.0344869	0.194454	0.588	0.47
Tmcc2	0.034529	0.183923	0.175	0.072
Zfp938	0.0346125	0.247912	0.119	0.036
Aldoc	0.0346797	-0.259742	0.381	0.494
Glul	0.0348442	-0.0841723	0.956	0.976
Rbbp9	0.0349463	-0.271355	0.15	0.253
Gtf2h5	0.0349558	-0.173717	0.462	0.602
Sf3a1	0.0350975	-0.23048	0.169	0.277
Dnajb1	0.0351421	0.310523	0.312	0.193
Med22	0.0352278	-0.197328	0.081	0.169
Ifit3b	0.03528	-0.116237	0.062	0.145
Thumpd1	0.0352988	-0.205005	0.094	0.193
Hsp90aa1	0.0355726	0.232418	0.781	0.687
Kars	0.0356983	-0.274732	0.144	0.241
Tcf15	0.0357634	0.242973	0.362	0.229
Mmrn2	0.0357892	0.188134	0.712	0.578
Rsl24d1	0.0358708	0.239991	0.269	0.145
1700018A04Rik	0.0359583	0.191978	0.119	0.036
Rock1	0.0359675	0.248719	0.588	0.482
Sox13	0.0359793	0.204575	0.469	0.313
Plce1	0.0361245	0.229352	0.544	0.386
Slc7a1	0.0361709	0.286077	0.475	0.337
Snrpn	0.0363329	-0.21999	0.219	0.337
Snrpb	0.036351	-0.149104	0.625	0.735
Nhs	0.0369824	-0.297059	0.075	0.157
Ppp1r35	0.0369893	-0.268411	0.144	0.241
Gch1	0.0372848	0.193949	0.269	0.145
Glipr2	0.037392	-0.288156	0.056	0.133
Prpf4b	0.0375018	0.351095	0.269	0.157
Dirc2	0.0375586	-0.215046	0.156	0.265
Upp2	0.0376411	0.154769	0.175	0.072
Gm9493	0.0376501	-0.262094	0.344	0.47
Ndufa3	0.0376752	-0.117762	0.631	0.771
Rpl13a-ps1	0.0377603	-0.277569	0.481	0.59
Csrp1	0.0381437	-0.178427	0.519	0.627
Cmpk1	0.0382239	0.204707	0.475	0.325
Emcn	0.0385059	0.207077	0.538	0.386
3222401L13Rik	0.0385185	0.237983	0.238	0.12
Hic1	0.0385185	0.228765	0.238	0.12
Gm4707	0.0385752	-0.133401	0.069	0.157
Ets2	0.0387862	0.235215	0.362	0.217
Heg1	0.0390308	-0.147425	0.775	0.819
Ndufa12	0.0390856	-0.209726	0.612	0.675
Tpra1	0.0391608	-0.338025	0.125	0.217
Pxdc1	0.0392448	0.307136	0.256	0.145
Sptlc1	0.0397439	-0.163194	0.112	0.205
Alyref	0.0401733	-0.294135	0.275	0.373
Mapre3	0.0404816	0.266095	0.2	0.096
Igfbp7	0.0405079	-0.0590769	0.988	0.988
Snapc3	0.0406743	-0.239555	0.106	0.205
Npm3	0.0407741	0.28823	0.2	0.096
Plekhg3	0.0407793	-0.204944	0.081	0.169
Tmem45a	0.0408446	-0.263797	0.1	0.193
Clpp	0.0409155	-0.23442	0.256	0.373
Vmac	0.0409739	-0.210294	0.112	0.205
Ids	0.0411901	-0.193274	0.156	0.277
Phf12	0.0413174	0.273566	0.262	0.145
Laptm4b	0.0413689	-0.25514	0.156	0.253
Bri3	0.0415846	-0.152771	0.775	0.843
Peli1	0.0417682	0.205702	0.512	0.361
Zbtb1	0.0418651	-0.264885	0.075	0.157
Tnfrsf1b	0.04187	-0.261335	0.069	0.145
Slc1a2	0.0419499	-0.231389	0.512	0.639
Timm10b	0.0420424	-0.235619	0.381	0.518
Glis2	0.0420491	0.217661	0.131	0.048
Zcchc10	0.042152	0.265845	0.181	0.084
Rnf168	0.042152	0.249066	0.181	0.084
Tubg1	0.0422338	-0.168771	0.075	0.157
Fam149b	0.0424192	0.198595	0.131	0.048
Sh2b1	0.0425468	-0.1302	0.081	0.169
Rps17	0.0427224	0.0688498	0.981	0.964
Csk	0.0432213	-0.225734	0.319	0.458
Scly	0.043291	-0.171913	0.056	0.133
Cd151	0.0433805	0.184437	0.712	0.602
Anapc11	0.0434187	-0.152501	0.656	0.723
Nfya	0.0435461	0.232944	0.131	0.048
Mib1	0.043647	0.190115	0.331	0.193
Mier3	0.0437363	-0.206971	0.075	0.157
Psme3	0.0440276	0.291183	0.219	0.12
Ica1	0.0442301	0.156735	0.112	0.036
Abhd10	0.0442767	-0.290559	0.088	0.169
Itpk1	0.0444468	-0.102527	0.156	0.265
Tmx2	0.0447261	-0.213294	0.194	0.301
Coq5	0.0447603	0.219065	0.169	0.072
Tpt1	0.0448356	0.0411031	1	0.988
Slc35e1	0.0450694	0.194017	0.112	0.036
Pcgf5	0.0450694	0.176664	0.112	0.036
Pqbp1	0.0451908	-0.281998	0.162	0.253
Gapdh	0.0452921	-0.227522	0.55	0.675
Rpl37a	0.0453512	0.0441622	0.994	0.988
Nae1	0.0454289	0.182456	0.262	0.145
Elp3	0.0454804	0.181519	0.131	0.048
Arsk	0.0456777	-0.154613	0.075	0.157
Adamts15	0.0456817	-0.113521	0.05	0.12
Erdr1	0.0457016	0.278637	0.2	0.096
Dzip1	0.0458341	-0.22332	0.069	0.145
Phc2	0.0458575	0.200957	0.338	0.217
Hip1r	0.0459844	0.213711	0.244	0.133
Pkn2	0.0460515	0.242722	0.45	0.325
Spast	0.0460746	-0.158236	0.075	0.157
Efcab14	0.0460797	0.233755	0.375	0.253
Setd7	0.0462755	-0.16374	0.206	0.313
Gcc2	0.0464182	0.251218	0.269	0.157
Zfp266	0.0464225	0.21395	0.181	0.084
Hprt	0.0466933	-0.199478	0.531	0.614
Mrpl50	0.047009	-0.323412	0.131	0.229
Naa20	0.0470209	-0.162293	0.262	0.398
Cenpc1	0.0470769	-0.15674	0.05	0.12
Mtmr14	0.0470769	-0.282649	0.05	0.12
Prdx2	0.0472041	-0.166878	0.55	0.651
Dnm2	0.047346	-0.221533	0.3	0.398
Dmwd	0.0473592	-0.173525	0.125	0.229
Ufl1	0.0474418	0.185272	0.206	0.096
0610009O20Rik	0.0474581	-0.30159	0.119	0.205
Suds3	0.0474663	-0.219032	0.338	0.482
St6galnac6	0.0474807	-0.296335	0.15	0.241
Med19	0.0474888	0.225511	0.244	0.133
Rpl35a	0.0475715	0.0437409	0.988	1
Scamp3	0.047573	-0.237836	0.15	0.253
Adipor2	0.047733	0.194581	0.519	0.398
Cic	0.0477802	-0.20109	0.206	0.325
Hnrnpa0	0.0477906	-0.199261	0.319	0.434
Usp16	0.048126	0.230166	0.219	0.108
H13	0.0482799	-0.233889	0.288	0.41
Creld2	0.0483478	-0.160398	0.131	0.229
Atp5g3	0.0483762	-0.154999	0.594	0.687
Hira	0.0483965	0.189738	0.15	0.06
Tmem100	0.048419	0.216249	0.556	0.422
Cfap36	0.0485364	-0.197681	0.15	0.253
Cdc42	0.0486509	0.104436	0.838	0.783
Pmvk	0.0486837	0.225968	0.344	0.229
Npy1r	0.0487669	0.293202	0.275	0.157
Card19	0.0488504	-0.169582	0.562	0.663
Unc5b	0.0489801	0.240394	0.5	0.386
Akt1	0.0490123	-0.267659	0.388	0.518
Wars	0.0490575	-0.263574	0.181	0.277
Arhgef2	0.0493618	-0.192382	0.388	0.494
Rnf185	0.04947	0.147357	0.112	0.036
Sh3tc1	0.0494818	-0.115131	0.05	0.12
Tpp1	0.0495154	0.192219	0.381	0.253
Dkk2	0.0495667	0.139247	0.131	0.048
Cpt1a	0.0496119	-0.155138	0.219	0.337
Ruvbl2	0.0496189	0.144298	0.162	0.072
Kif5c	0.0496563	-0.147938	0.044	0.108
H2-T23	0.0498025	-0.211636	0.106	0.193
Spen	0.049833	-0.227768	0.144	0.229
Atp5b	0.0498915	-0.0469342	0.8	0.831
St6galnac3	0.0500746	0.220831	0.462	0.313
Braf	0.0501602	0.194724	0.25	0.133
Immt	0.0503415	0.180824	0.3	0.181
Tmx1	0.0503487	-0.177788	0.244	0.361
Klf16	0.0504722	-0.144506	0.05	0.12
Rab6b	0.0505712	-0.168347	0.231	0.361
Hbs1l	0.050771	0.233193	0.162	0.072
Tipin	0.0507973	-0.219733	0.175	0.277
Sema6d	0.0510446	0.237897	0.319	0.205
Pip5k1a	0.0511756	-0.176623	0.188	0.301
Timm10	0.0515514	0.265217	0.162	0.072
Sptbn1	0.051563	0.0882436	0.95	0.916
Unc93b1	0.0517151	0.154384	0.169	0.072
Nudt22	0.0517741	-0.133636	0.044	0.108
Ap4s1	0.0520954	-0.291403	0.281	0.373
Sin3a	0.0522254	0.186435	0.225	0.12
Cldn5	0.0522594	-0.0794593	0.931	0.952
Dnajc9	0.0523419	0.201813	0.162	0.072
Uxt	0.0523631	0.182784	0.106	0.036
Tcf7l1	0.0523855	-0.133098	0.081	0.169
Il15ra	0.0524285	0.250991	0.288	0.181
Spred2	0.0524518	0.215228	0.194	0.096
Cit	0.0525804	-0.223474	0.112	0.193
Gimap6	0.0526175	0.258135	0.369	0.253
Prps1	0.0528321	-0.160381	0.069	0.145
Fam199x	0.0528321	-0.203781	0.069	0.145
Trappc1	0.0529165	-0.159626	0.169	0.277
Ppip5k1	0.0530067	0.221733	0.125	0.048
Syne1	0.0531406	0.226057	0.631	0.482
Elavl1	0.0534017	-0.236342	0.356	0.446
Pomt2	0.0534117	-0.141592	0.044	0.108
Dnajb2	0.0534119	0.237259	0.269	0.157
Npepps	0.0534662	0.277556	0.3	0.193
Tjp1	0.0536744	0.149396	0.738	0.639
Hsph1	0.0538356	0.254444	0.144	0.06
Pddc1	0.0538848	-0.337562	0.138	0.229
Mrpl51	0.0541296	-0.19139	0.512	0.627
Cald1	0.0541604	0.142937	0.962	0.904
Rbm4b	0.0542622	0.221291	0.362	0.229
Dgkb	0.0542716	0.317682	0.212	0.12
Rbfa	0.054349	-0.24173	0.119	0.217
Nfia	0.0545181	0.139751	0.681	0.59
Zfp36l1	0.0546352	0.115439	0.775	0.759
Tspan14	0.0546608	-0.274011	0.156	0.253
Nras	0.0548131	-0.234794	0.45	0.554
Use1	0.0549974	0.137092	0.688	0.627
Dusp1	0.0552836	-0.242694	0.694	0.759
Hmgxb4	0.0555461	0.205675	0.175	0.084
Rnf20	0.0556447	0.237546	0.244	0.133
Psmd8	0.0556628	-0.182231	0.356	0.482
Tmod2	0.05585	0.236844	0.319	0.205
Eif5	0.0560229	0.120055	0.75	0.675
Rai1	0.0560235	0.20938	0.212	0.108
Nacc2	0.0561871	-0.241616	0.281	0.386
Tmem88	0.0562237	-0.314973	0.194	0.289
Ctage5	0.0564577	0.249095	0.225	0.12
Mtcl1	0.0564778	0.211964	0.144	0.06
Ndufab1	0.0565761	-0.191634	0.538	0.602
Tes	0.0567638	0.215269	0.175	0.084
Mmd2	0.0567638	-0.215121	0.112	0.205
Nubp2	0.0569285	-0.17946	0.088	0.169
Eva1c	0.0572482	0.186445	0.125	0.048
Gstt2	0.057735	-0.176347	0.094	0.181
Dtd2	0.0580037	0.227763	0.175	0.084
Zzef1	0.0581119	0.232135	0.262	0.157
Gltp	0.0581265	-0.213552	0.588	0.687
Trub2	0.0583147	-0.311082	0.056	0.12
Mbtps1	0.05834	-0.228753	0.15	0.241
Appbp2	0.0583746	0.200508	0.288	0.169
Srrt	0.0584892	0.161212	0.244	0.133
Golga1	0.0584916	-0.20175	0.081	0.157
Btg2	0.0586232	0.114242	0.712	0.639
Smagp	0.0586956	0.208229	0.325	0.205
Glrx	0.0587612	-0.211183	0.088	0.169
Rbm6	0.0588132	0.281501	0.256	0.157
Endou	0.058826	-0.18688	0.062	0.133
Atf6	0.0590735	0.196594	0.106	0.036
Bcl10	0.0592045	0.16465	0.319	0.193
Rab11fip5	0.0592189	-0.188616	0.175	0.265
Gpr107	0.059305	0.230228	0.188	0.096
BC005561	0.0593484	0.300555	0.306	0.205
Ythdc1	0.0593503	0.236064	0.55	0.434
Mxra7	0.0593505	-0.17865	0.35	0.458
Lsr	0.0593639	-0.210814	0.581	0.675
Plekha1	0.0594773	0.231314	0.338	0.217
Rps6ka4	0.0595247	-0.20691	0.188	0.289
S1pr1	0.0595487	0.13579	0.762	0.699
Rpl15	0.0596423	0.240459	0.575	0.506
Sparcl1	0.0596526	-0.0321429	0.944	0.904
Cnot11	0.0597242	0.185932	0.125	0.048
Rps15a	0.0600883	0.0345019	0.994	0.988
Sertad3	0.0601827	-0.153642	0.069	0.145
Cox6a1	0.060194	-0.103543	0.869	0.94
Dhx30	0.0602143	0.178685	0.35	0.217
B3galnt1	0.0603688	0.211455	0.162	0.072
4921524J17Rik	0.0604959	0.285558	0.319	0.217
Gpcpd1	0.0605184	-0.132617	0.756	0.819
Cd9	0.0606653	-0.150602	0.512	0.614
Ftsj3	0.0607195	0.16984	0.106	0.036
Nostrin	0.0607684	0.210493	0.406	0.277
Lzts2	0.0608917	0.226763	0.562	0.422
Tslp	0.0609723	-0.205974	0.062	0.133
Fjx1	0.0613213	0.304355	0.138	0.06
Nrgn	0.0614477	-0.154086	0.281	0.398
Gng12	0.0614723	-0.17351	0.306	0.422
Lipo1	0.061602	-0.168279	0.088	0.169
Degs2	0.0616164	0.222343	0.494	0.386
Acaa1a	0.0617095	-0.305147	0.231	0.313
Armcx1	0.0617525	0.229799	0.225	0.12
Adap2os	0.0620633	0.199343	0.431	0.301
Vta1	0.0621863	0.192677	0.169	0.084
Got2	0.0622136	0.18296	0.244	0.133
Nfxl1	0.0622612	-0.1271	0.044	0.108
Ercc6l2	0.0622884	0.161037	0.125	0.048
Pdap1	0.0623323	0.185192	0.519	0.386
Malat1	0.0623516	0.062376	0.994	1
Nme6	0.0624033	0.196657	0.106	0.036
Slc35d1	0.0624033	0.147826	0.106	0.036
Grrp1	0.0625493	0.213148	0.531	0.398
Xiap	0.0626339	0.220615	0.481	0.349
Spry1	0.0628358	0.190473	0.238	0.133
Adgrl3	0.0628919	-0.115498	0.044	0.108
Chd4	0.0628952	0.248753	0.531	0.41
Gigyf1	0.063011	-0.130122	0.156	0.265
Rtn4	0.0631346	-0.184318	0.531	0.651
Amot	0.0635498	-0.189077	0.219	0.325
1110004E09Rik	0.0636391	-0.146085	0.112	0.205
Morn2	0.0637372	-0.192528	0.138	0.229
Mapk9	0.0640577	-0.175387	0.106	0.193
Iars	0.0641255	0.16698	0.106	0.036
Pdik1l	0.0644047	0.154571	0.125	0.048
Kcnj2	0.0644047	-0.167661	0.075	0.145
Urod	0.0644378	-0.128817	0.069	0.145
Fam98b	0.0644644	-0.314359	0.081	0.157
Rpl9-ps6	0.0645339	-0.1699	0.569	0.639
Zrsr2	0.064791	0.178138	0.381	0.241
Kcnk2	0.0648843	-0.186324	0.062	0.133
Ramp3	0.0648843	-0.227757	0.062	0.133
Wdr74	0.0649918	-0.242314	0.106	0.193
Flt1	0.0650176	0.0710464	0.919	0.904
Map4k4	0.0650903	0.234546	0.488	0.373
Mrps12	0.0651211	-0.183169	0.375	0.494
2700062C07Rik	0.0652953	0.186652	0.106	0.036
Ank2	0.0654631	-0.150674	0.106	0.193
Orai1	0.0657344	-0.312158	0.231	0.337
Znrd1	0.0658461	0.194705	0.275	0.169
Tmem189	0.0659629	-0.282076	0.15	0.241
Ntm	0.0661981	-0.174256	0.144	0.241
St3gal1	0.0663887	0.177738	0.175	0.084
Dgat1	0.066439	-0.179568	0.056	0.12
Nsun4	0.066439	-0.317818	0.056	0.12
Map7d2	0.0664827	0.132166	0.106	0.036
Zfp771	0.0666848	-0.148178	0.3	0.434
Myo1b	0.0666885	0.202749	0.669	0.578
Rpl27a	0.0669462	0.0257257	0.994	0.988
Slc50a1	0.0671903	-0.17544	0.469	0.614
Cebpzos	0.0673851	-0.207924	0.238	0.337
Gadd45b	0.0674674	0.279873	0.25	0.157
Srp14	0.0675845	-0.147422	0.8	0.892
Paxbp1	0.0676251	-0.12647	0.088	0.169
Rcsd1	0.0676451	-0.286043	0.281	0.361
Clasp2	0.0677957	0.166733	0.219	0.12
Hmgn3	0.0678948	-0.188282	0.581	0.651
Tssc4	0.0678978	0.231296	0.231	0.133
Mtmr11	0.067995	-0.157602	0.125	0.217
Tmem110	0.0681481	-0.146752	0.088	0.169
Dhx38	0.0681752	-0.184835	0.081	0.157
Bnip3l	0.0681847	-0.117026	0.762	0.807
Gulp1	0.0682755	0.183197	0.175	0.084
Sh3d21	0.068296	-0.206933	0.056	0.12
Eva1b	0.068486	-0.167291	0.656	0.735
Naf1	0.0684867	0.221444	0.138	0.06
Chic2	0.0688121	0.201663	0.469	0.349
Ppp1r16a	0.0689108	0.123478	0.106	0.036
Fbxl18	0.069001	-0.130812	0.062	0.133
Ifit3	0.0690611	-0.257762	0.175	0.277
Phb2	0.0692355	-0.223251	0.338	0.446
Pla1a	0.0692356	0.247394	0.15	0.072
Gbp2	0.0694457	-0.183414	0.262	0.361
Msantd2	0.0696063	-0.162053	0.062	0.133
Ccar1	0.0700502	0.282715	0.262	0.169
Lnp	0.0701955	-0.222297	0.056	0.12
Ubb	0.0706085	-0.037313	0.975	0.988
2410015M20Rik	0.0707723	-0.175575	0.531	0.663
Itga3	0.0708383	-0.161498	0.056	0.12
Chst12	0.0708383	-0.191353	0.056	0.12
Tbcel	0.0711247	-0.220809	0.162	0.253
Mid2	0.0712517	-0.225294	0.05	0.108
Tapt1	0.0713408	-0.129049	0.106	0.193
Il17rc	0.0714355	-0.286174	0.119	0.193
Anpep	0.0714482	-0.0983703	0.062	0.133
Gab2	0.0714755	-0.234037	0.125	0.205
Kctd1	0.0715341	0.206976	0.312	0.193
Arhgap10	0.071791	0.25701	0.469	0.349
Enpp4	0.0718742	0.168368	0.312	0.205
Mob3a	0.0718798	0.231942	0.119	0.048
Mtch1	0.0720659	-0.224342	0.556	0.639
Myl12a	0.0720718	-0.0968996	0.912	0.964
Zer1	0.0722015	-0.198967	0.094	0.169
Ccdc32	0.0722274	0.173309	0.225	0.12
Vim	0.0723049	-0.143337	0.831	0.904
Dock11	0.0726891	0.0549877	0.106	0.036
Apoe	0.072843	-0.154164	0.875	0.916
Glud1	0.0728735	0.180027	0.512	0.386
Gstm5	0.0729615	-0.276484	0.25	0.337
Setd1b	0.0729805	0.174519	0.369	0.253
Zbtb38	0.0730493	0.162035	0.412	0.301
Zfp688	0.0730849	0.202831	0.119	0.048
Gps1	0.0730937	0.261915	0.306	0.205
Pabpc1	0.0730979	0.163863	0.75	0.675
Atxn2l	0.0731804	0.161246	0.238	0.133
Atp6ap2	0.0733378	0.219291	0.225	0.133
Ankrd12	0.0734178	0.228632	0.519	0.41
Rars	0.0734464	-0.257385	0.088	0.157
Gmcl1	0.0734576	-0.215544	0.056	0.12
Cmc2	0.0734857	-0.261183	0.2	0.277
Ier3	0.0734966	0.258301	0.344	0.241
St8sia6	0.0736123	0.215866	0.419	0.313
Brd7	0.0736802	-0.17871	0.188	0.277
Suclg1	0.0738756	-0.280856	0.281	0.361
Smc1a	0.0738955	0.30139	0.319	0.229
Crlf2	0.0739239	0.214064	0.212	0.12
Ppp3cc	0.0740724	0.221666	0.2	0.108
Lin54	0.0743064	0.178824	0.119	0.048
Polr2g	0.0746385	-0.211876	0.281	0.361
Rac1	0.074728	-0.10005	0.794	0.88
Cdkn2aip	0.0747482	0.244783	0.169	0.084
Tmcc1	0.0748563	0.226384	0.356	0.241
Lman1	0.0749264	0.257786	0.312	0.217
Uba5	0.0750126	0.224331	0.288	0.181
Cdh4	0.0751636	0.219452	0.138	0.06
Tmem203	0.0751781	0.208589	0.188	0.096
Slc7a6os	0.0754435	-0.177306	0.05	0.108
Cmbl	0.0754736	-0.182909	0.056	0.12
Ccm2l	0.0754965	0.174823	0.344	0.217
Hmgcs2	0.0755321	-0.175865	0.081	0.157
Ppp1ca	0.075545	-0.0924139	0.738	0.783
Rpl23a-ps3	0.0755485	-0.206461	0.531	0.602
Nr2f2	0.0760549	0.240095	0.606	0.506
Mapre1	0.0762855	0.104384	0.675	0.59
Gse1	0.0767996	0.178574	0.119	0.048
Aldh1a1	0.0769484	-0.308677	0.138	0.217
Rftn2	0.0772248	-0.16527	0.15	0.241
Tspan3	0.0772462	-0.187154	0.556	0.614
Vcl	0.0772733	0.216089	0.638	0.494
Tfpi	0.0776075	-0.2099	0.131	0.217
Bap1	0.0776075	-0.229512	0.131	0.217
Stxbp4	0.0776137	-0.18266	0.05	0.108
Rnf44	0.0777548	0.230376	0.344	0.241
Cd81	0.077772	-0.0681309	0.956	0.976
Pcp4	0.0777882	-0.238752	0.094	0.169
Mrps18c	0.0778399	-0.228395	0.325	0.434
Ptprb	0.0780566	0.07218	0.862	0.867
Coa4	0.0782316	-0.218688	0.056	0.12
Alkbh7	0.0784635	0.21369	0.169	0.084
Ivd	0.0784635	-0.164251	0.112	0.193
Fam160b1	0.0790063	0.175655	0.169	0.084
Fubp1	0.0790948	0.232047	0.444	0.337
Cnnm2	0.0791397	-0.122727	0.081	0.157
Art3	0.079267	0.127	0.281	0.169
Sqrdl	0.0793606	0.153131	0.119	0.048
Rbbp7	0.0794817	0.215176	0.4	0.277
Bsg	0.0795784	0.0436622	0.981	0.988
Tmem184c	0.0796411	-0.156915	0.056	0.12
H2-Q7	0.0797498	0.165186	0.388	0.265
Rrnad1	0.0801011	0.191277	0.169	0.084
Hacd3	0.0802145	-0.202131	0.069	0.133
Litaf	0.0803336	0.221407	0.331	0.229
Pank2	0.0804956	0.188483	0.2	0.108
Zfp292	0.0806563	0.170398	0.375	0.241
Tmc6	0.0806669	0.156553	0.119	0.048
Rps8	0.0807411	0.0581392	0.988	0.976
Dlst	0.080815	-0.239058	0.188	0.277
Atg101	0.0810019	-0.145378	0.169	0.277
Rest	0.0811263	0.270958	0.219	0.133
Tmbim1	0.0813219	0.158782	0.394	0.253
Atp9b	0.0817422	0.135368	0.138	0.06
C1s1	0.0817626	-0.222409	0.106	0.181
Kti12	0.0817664	0.191332	0.169	0.084
Gnl1	0.0819413	-0.225587	0.175	0.253
Nek1	0.0819606	0.1688	0.15	0.072
Nampt	0.082005	-0.189786	0.412	0.518
Zfp961	0.0821067	-0.15385	0.05	0.108
Dync1li2	0.0822118	0.275598	0.344	0.241
Alg5	0.0822749	-0.216419	0.131	0.217
Polr2h	0.0823627	-0.232436	0.088	0.157
Pgpep1	0.0825542	0.180488	0.15	0.072
Crot	0.082659	0.111254	0.119	0.048
Serf2	0.0827593	-0.0809894	0.944	1
Cxxc1	0.0828512	-0.163738	0.15	0.229
Atp1b1	0.0832646	0.191086	0.406	0.277
Mrpl11	0.0832919	-0.147611	0.25	0.361
Tmem176a	0.0833112	0.140299	0.175	0.084
Ppp2r2d	0.0833652	0.175048	0.312	0.205
Itfg1	0.0834626	-0.0926359	0.269	0.386
Fam92a	0.0835747	-0.188895	0.238	0.325
Klc4	0.0836504	-0.211752	0.05	0.108
Zfp329	0.0836732	0.205575	0.212	0.12
Tbx1	0.083682	0.243168	0.288	0.193
Limch1	0.083743	0.126176	0.506	0.386
Slc25a36	0.083752	0.157554	0.15	0.072
Mbnl1	0.0838278	-0.123616	0.556	0.663
Kpnb1	0.0841227	-0.247453	0.225	0.325
Trpm4	0.0843032	-0.18156	0.069	0.133
Cpsf2	0.0843562	0.175681	0.15	0.072
Kank3	0.0845146	-0.160523	0.538	0.627
Psma5	0.0847323	-0.191125	0.288	0.398
Thoc1	0.0848128	0.221054	0.131	0.06
2810428I15Rik	0.0850043	-0.141812	0.644	0.735
Sltm	0.0851498	0.207655	0.369	0.253
Creb3	0.0852021	-0.195206	0.156	0.241
Smarcc2	0.0853173	0.239471	0.412	0.313
Gkap1	0.0857428	0.194122	0.212	0.12
Cdkn2aipnl	0.0857615	0.140297	0.169	0.084
Slc5a5	0.0858584	0.218148	0.162	0.084
Myof	0.0858584	0.196736	0.162	0.084
Rapgef1	0.0862951	-0.23836	0.319	0.41
Foxf1	0.0864099	0.163768	0.112	0.048
Cry1	0.0864099	-0.236527	0.069	0.133
B230219D22Rik	0.0866856	0.165689	0.7	0.663
Acad8	0.0867753	0.227439	0.131	0.06
Stx17	0.0869911	-0.13817	0.1	0.181
Gstm1	0.0872605	-0.167506	0.619	0.663
Tmem259	0.0872926	-0.106531	0.2	0.289
Akt3	0.087322	0.205666	0.212	0.12
Lpcat1	0.0876082	-0.169761	0.119	0.193
C1qtnf4	0.0876105	0.203542	0.175	0.096
Atad3a	0.0876126	-0.105151	0.05	0.108
Erap1	0.0876126	-0.158289	0.05	0.108
Apba1	0.087616	-0.133968	0.075	0.145
Nmt2	0.087771	0.257597	0.2	0.12
Clint1	0.0877713	0.23906	0.281	0.181
Sptssa	0.0878695	0.131611	0.762	0.711
Sebox	0.0881039	0.195331	0.131	0.06
9430038I01Rik	0.0881143	-0.12597	0.112	0.193
Ilkap	0.0881796	0.128329	0.488	0.361
Dnlz	0.0882374	-0.212149	0.225	0.325
Prrc2c	0.0885746	0.255644	0.469	0.398
Ndufb6	0.0886667	0.173829	0.481	0.349
Med13l	0.0887103	0.21599	0.388	0.265
Dpm1	0.0887201	0.234982	0.281	0.181
Nbeal1	0.08873	0.144923	0.675	0.554
Mdh2	0.0891818	-0.158308	0.475	0.602
Srp9	0.0892706	-0.109928	0.644	0.711
Ppfibp1	0.0894126	0.198633	0.581	0.47
Dhrs1	0.0895499	-0.156512	0.125	0.205
5430416O09Rik	0.0895667	0.178042	0.562	0.434
Lima1	0.0897311	0.118046	0.606	0.518
Timm17b	0.08992	0.193947	0.319	0.205
Pitpnc1	0.0899697	0.1346	0.812	0.723
Med15	0.089972	-0.205769	0.119	0.193
Ddx1	0.0900061	0.199843	0.212	0.12
Ttc14	0.090011	0.146536	0.556	0.434
Slc12a2	0.090049	0.231992	0.431	0.313
Slc35b2	0.0900967	-0.0741266	0.1	0.181
Lypla1	0.0902264	-0.17254	0.2	0.289
Psma4	0.0903191	-0.212889	0.388	0.506
Fam104a	0.0904266	-0.132901	0.444	0.53
Afap1l1	0.0904266	-0.190088	0.444	0.53
Cxcl12	0.0905223	0.113468	0.738	0.735
Fcf1	0.0905709	-0.210303	0.119	0.193
Cav2	0.0909105	-0.15578	0.556	0.699
Skiv2l	0.0913637	-0.126345	0.1	0.181
Rab10os	0.091402	-0.334254	0.131	0.205
Sharpin	0.0914911	0.208822	0.112	0.048
Ly6a	0.0919334	-0.0594828	0.912	0.928
Lynx1	0.0919508	-0.317955	0.15	0.229
Phyh	0.0919764	0.179827	0.219	0.133
Ptprz1	0.0919764	-0.251684	0.162	0.241
Ugp2	0.0921809	0.16904	0.331	0.217
Fam53c	0.0921884	-0.101759	0.081	0.157
Col4a1	0.0922259	-0.104839	0.494	0.578
Serinc1	0.0922935	-0.144825	0.569	0.663
Trim30a	0.0924219	0.168333	0.3	0.193
Nmt1	0.0925968	0.236033	0.225	0.133
Rab8b	0.0930508	0.213496	0.238	0.145
Bcas3	0.0931381	-0.141694	0.562	0.651
C87436	0.0931904	0.164553	0.15	0.072
Sap30	0.0932764	-0.0892261	0.056	0.12
A630072M18Rik	0.0933047	0.249399	0.144	0.072
Sec22b	0.0935966	0.275555	0.25	0.157
Chn1	0.0936175	0.293472	0.219	0.133
Efhd2	0.0939253	0.158183	0.744	0.639
Psmb7	0.0939297	-0.158945	0.306	0.422
Atp5c1	0.0940421	-0.158633	0.688	0.843
Sepw1	0.0942427	-0.0556635	0.938	0.952
Lactb	0.0944421	0.226381	0.162	0.084
Dhdds	0.0945008	0.173704	0.112	0.048
Adprm	0.0945008	-0.271331	0.069	0.133
Snx18	0.0945896	0.16518	0.4	0.289
Car5a	0.0946464	-0.155724	0.094	0.169
Tmem5	0.0947887	-0.225396	0.169	0.253
Rilpl1	0.0947887	-0.263102	0.169	0.253
Snx12	0.0950807	0.211772	0.162	0.084
Jmjd6	0.0954446	0.255418	0.194	0.108
Zfp777	0.0959909	-0.100531	0.05	0.108
2020-09-06	0.0960035	-0.224569	0.094	0.169
Bloc1s1	0.0960044	0.248828	0.175	0.096
Phf21a	0.0960343	0.207227	0.288	0.193
Dbt	0.0960351	-0.16707	0.069	0.133
Ube2z	0.0961022	-0.2136	0.219	0.301
Tollip	0.0962777	-0.147514	0.175	0.265
Amz2	0.0966114	0.19387	0.281	0.181
Slirp	0.0967393	-0.11423	0.438	0.542
Oxct1	0.096766	-0.220674	0.356	0.47
Rnf144a	0.0968097	0.226805	0.112	0.048
Kdm5a	0.0968331	0.219312	0.294	0.205
Eif2b5	0.0970069	-0.121289	0.088	0.157
Cend1	0.097197	0.16998	0.15	0.072
Zfyve9	0.0972545	0.238913	0.175	0.096
Rtn3	0.0972629	-0.161262	0.581	0.699
Ly6e	0.0975704	-0.0800972	0.888	0.928
Ephx1	0.0976361	-0.147801	0.212	0.313
Wiz	0.0977082	-0.120367	0.075	0.145
Adprh	0.097734	-0.144639	0.156	0.241
Cyp1b1	0.0977411	-0.139832	0.05	0.108
Stk10	0.0977411	-0.144345	0.05	0.108
Fbxo3	0.09793	-0.113004	0.231	0.337
Lix1l	0.0979648	0.266656	0.338	0.241
Zbtb11os1	0.0980683	0.258913	0.144	0.072
Arl14ep	0.0983739	0.199629	0.112	0.048
Zfp275	0.0983739	0.143842	0.112	0.048
Ddx23	0.0983739	0.141564	0.112	0.048
Rbpj	0.0986299	-0.178115	0.206	0.301
Kansl1	0.0987376	0.210594	0.331	0.229
Cdpf1	0.098925	0.232235	0.25	0.157
Sdha	0.099146	0.175714	0.594	0.494
Stard13	0.0992579	0.189016	0.219	0.133
Rabep1	0.0994709	0.15268	0.25	0.157
Nxpe4	0.0995076	-0.18727	0.325	0.41
Sf3b5	0.0995076	-0.230302	0.325	0.41
Rplp0	0.0998739	-0.103447	0.931	0.988
Tmem141	0.0998912	-0.153592	0.062	0.12
Rftn1	0.0999438	0.131428	0.15	0.072
Ubxn8	0.10001	0.126462	0.169	0.084
Ubap1	0.100168	0.175633	0.144	0.072
Lpcat3	0.100418	0.245849	0.219	0.133
Tacc1	0.100555	0.223941	0.556	0.434
Arid4b	0.100583	-0.199373	0.2	0.289
C1qtnf9	0.10064	-0.190179	0.1	0.169
Zfp821	0.100758	0.152864	0.112	0.048
Btrc	0.100758	-0.114973	0.069	0.133
Tcf20	0.100758	-0.146376	0.069	0.133
Srr	0.100758	-0.189958	0.069	0.133
Sarnp	0.100931	-0.159165	0.388	0.506
Lsm4	0.101113	-0.168818	0.469	0.578
Klc1	0.10119	-0.189476	0.412	0.494
Lpar6	0.101287	0.226983	0.362	0.265
Slc52a3	0.101333	0.101414	0.169	0.084
Diaph1	0.101349	0.245821	0.25	0.169
Rock2	0.10166	0.257065	0.444	0.361
Klhl12	0.102228	-0.120128	0.05	0.108
Syne2	0.102322	-0.163274	0.412	0.518
Galnt10	0.102373	0.156443	0.112	0.048
Prrc2a	0.102452	0.128173	0.3	0.193
Sp2	0.10267	-0.121791	0.112	0.193
Lrp1	0.10289	0.196407	0.469	0.361
Azin1	0.102922	-0.174381	0.438	0.53
Ttpal	0.102948	0.274446	0.188	0.108
Mrpl3	0.103016	-0.23711	0.112	0.181
Brpf1	0.103067	0.160038	0.131	0.06
Tsr2	0.103188	0.155342	0.112	0.048
Fam160a2	0.103188	0.0925944	0.112	0.048
Aff4	0.103275	-0.203972	0.331	0.422
Pfkp	0.103359	0.276206	0.238	0.157
Psap	0.103642	-0.10782	0.738	0.831
Zbtb43	0.103936	0.21443	0.125	0.06
2410089E03Rik	0.103964	0.217129	0.156	0.084
Smim1	0.104122	-0.135561	0.062	0.12
Mtmr1	0.104122	-0.156355	0.062	0.12
Map3k10	0.104122	-0.162221	0.062	0.12
Ppm1m	0.10422	0.103801	0.244	0.145
Ret	0.104364	0.192771	0.175	0.096
AW112010	0.104556	-0.185851	0.506	0.639
Thbd	0.104596	-0.194301	0.375	0.47
Pigx	0.104663	-0.167215	0.106	0.181
Zdhhc7	0.104664	0.152935	0.194	0.108
P4hb	0.104795	0.18118	0.538	0.446
Apol9b	0.104984	-0.244071	0.062	0.12
5730455P16Rik	0.105498	0.186288	0.125	0.06
Ampd3	0.105498	0.170571	0.125	0.06
Epc2	0.1057	0.206457	0.175	0.096
Slc31a1	0.105703	-0.138506	0.238	0.337
Qars	0.105833	0.122668	0.206	0.12
Cspp1	0.105945	0.156899	0.194	0.108
Trim56	0.106234	0.187542	0.306	0.205
Luzp2	0.10635	-0.208163	0.1	0.169
Hist1h1c	0.106372	-0.184433	0.425	0.494
Nudcd2	0.10667	-0.183332	0.2	0.289
Rpe	0.106685	0.155958	0.144	0.072
B4galt4	0.10671	0.193711	0.425	0.277
Snf8	0.106901	-0.189144	0.369	0.47
Ngly1	0.107129	0.234527	0.244	0.157
Pef1	0.107239	-0.131145	0.138	0.217
Gtf2h3	0.107607	-0.188294	0.062	0.12
Triap1	0.107886	0.237748	0.269	0.181
Foxp1	0.10802	-0.106169	0.775	0.831
Rbbp6	0.108054	0.197617	0.556	0.422
Ppp1r12a	0.10811	0.143407	0.456	0.337
Hspa1b	0.108134	0.211545	0.188	0.108
Rere	0.108161	0.169411	0.412	0.301
Ankrd27	0.108187	-0.109027	0.069	0.133
Supt5	0.108223	0.170179	0.319	0.217
Sox5	0.108417	0.30156	0.138	0.072
Dph6	0.108481	0.158913	0.131	0.06
Eif4e2	0.108498	-0.249783	0.175	0.253
Gpm6b	0.108706	-0.1944	0.362	0.458
Pik3r3	0.109106	0.199665	0.281	0.193
Brwd1	0.109124	0.192995	0.25	0.157
Rnaseh2c	0.109175	-0.154261	0.256	0.349
Kpna4	0.109295	0.242982	0.45	0.349
Sco2	0.109384	-0.153052	0.062	0.12
Nrxn2	0.109485	0.247285	0.125	0.06
Glrb	0.10989	-0.17688	0.081	0.145
Fbxo32	0.109896	0.145648	0.112	0.048
Arf3	0.110064	-0.217439	0.319	0.398
Zfos1	0.110097	0.225374	0.381	0.289
Dnttip2	0.110275	0.165545	0.206	0.12
Maff	0.110447	0.192693	0.144	0.072
Slc25a24	0.110527	0.163524	0.194	0.108
Tank	0.110704	-0.175117	0.081	0.145
Nab1	0.110917	0.167129	0.594	0.458
Mafk	0.111075	0.10667	0.338	0.241
Rpl36-ps3	0.111244	0.212899	0.231	0.145
Uvssa	0.11135	0.189798	0.219	0.133
Usp14	0.111697	-0.09091	0.156	0.241
Ppp1r37	0.111892	0.176968	0.275	0.169
Ngb	0.111933	0.230449	0.125	0.06
Top1	0.112063	0.225358	0.519	0.398
Aldh1a2	0.112094	-0.198463	0.062	0.12
Trnt1	0.112428	0.133046	0.169	0.084
Tpi1	0.112485	0.181527	0.556	0.482
Flt3l	0.112538	0.082718	0.194	0.108
Uqcc1	0.113008	-0.134508	0.062	0.12
Mfge8	0.113193	0.128887	0.788	0.711
9530068E07Rik	0.113386	0.259521	0.344	0.265
Pdgfa	0.113559	0.114088	0.744	0.699
Deb1	0.113575	-0.149678	0.2	0.277
Parp9	0.113629	0.247315	0.169	0.096
Zfp651	0.113846	-0.158574	0.1	0.169
Ftsj2	0.113929	-0.154196	0.062	0.12
Arl4d	0.114002	0.10505	0.175	0.096
Rad23a	0.11401	0.200427	0.344	0.241
Lats2	0.114025	0.162496	0.625	0.566
Arhgap23	0.114227	0.179014	0.281	0.193
Upf3b	0.114245	0.190719	0.35	0.241
Stk3	0.11435	-0.237818	0.119	0.193
Mapk1ip1l	0.114465	-0.322551	0.219	0.289
Rbmxl1	0.114526	-0.220932	0.188	0.277
Exoc7	0.114618	-0.146813	0.1	0.169
Ggt5	0.114782	0.18149	0.35	0.241
Pdlim1	0.114839	0.175448	0.156	0.084
Snrpc	0.114917	-0.16193	0.381	0.458
Pdcd6	0.115127	-0.139661	0.388	0.47
Ndufb11	0.115155	-0.118818	0.738	0.747
Zfp36	0.115179	-0.196688	0.425	0.506
Gbf1	0.115196	-0.189062	0.15	0.229
Txndc15	0.115254	-0.0842589	0.25	0.373
Usp53	0.115393	0.166565	0.419	0.289
Zfp740	0.115531	0.131494	0.206	0.12
Hmgn2	0.115583	-0.132091	0.238	0.337
Zadh2	0.115804	0.288559	0.169	0.096
2310022B05Rik	0.115821	-0.186311	0.3	0.398
1110012L19Rik	0.115896	-0.24284	0.112	0.181
Col8a1	0.11604	0.225193	0.106	0.048
Sema6c	0.11604	0.177853	0.106	0.048
Camta2	0.116246	-0.138233	0.156	0.241
BC003965	0.11635	0.110215	0.269	0.169
Cuedc1	0.116562	0.193949	0.425	0.325
Gnl3	0.11696	0.141464	0.125	0.06
Tcf25	0.116981	0.149595	0.581	0.506
Adamtsl1	0.117001	0.22755	0.188	0.108
Atp11c	0.117013	0.179844	0.281	0.181
Nucks1	0.117065	0.19646	0.625	0.518
Ei24	0.117158	-0.17594	0.388	0.458
Adcy9	0.117284	0.241396	0.181	0.108
Rrad	0.117523	0.251892	0.256	0.169
Nr3c2	0.117815	0.173531	0.125	0.06
Mrps17	0.117835	0.210746	0.388	0.289
Capza1	0.117835	-0.14677	0.325	0.41
Emc1	0.117947	-0.193073	0.144	0.217
Iars2	0.118161	-0.196766	0.112	0.181
Uba7	0.118342	-0.228528	0.125	0.193
Stat3	0.118451	0.239189	0.4	0.301
Rnd2	0.118452	-0.0976993	0.244	0.325
Rnd1	0.11847	0.249127	0.2	0.12
Agps	0.118539	-0.143433	0.1	0.169
Fnip2	0.118674	0.171099	0.125	0.06
Ttc19	0.1187	0.212078	0.244	0.157
Ppp1r18	0.118759	0.165274	0.256	0.169
Zkscan3	0.11879	-0.198772	0.238	0.325
Mtfr1l	0.119024	0.184459	0.45	0.373
Ubr4	0.119082	0.251894	0.294	0.217
Stc1	0.119094	0.125942	0.144	0.072
Prdx3	0.119098	-0.295082	0.238	0.313
Zc3hav1	0.1191	0.185665	0.262	0.169
Tmem136	0.119336	-0.184118	0.1	0.169
Kazald1	0.119414	0.0442787	0.312	0.217
2900026A02Rik	0.119622	0.188414	0.288	0.193
Ifngr1	0.119622	0.154398	0.288	0.193
Mphosph8	0.119771	0.226386	0.362	0.265
Zfhx3	0.119842	0.196735	0.581	0.53
Hsd17b4	0.120161	-0.153853	0.131	0.205
Dact1	0.12025	-0.147999	0.119	0.193
Apoa1bp	0.120568	-0.240131	0.338	0.422
A330017A19Rik	0.120693	0.159776	0.106	0.048
Dnttip1	0.120746	-0.148744	0.144	0.217
Eef1g	0.120972	0.0714813	0.862	0.831
Cnrip1	0.121004	-0.119627	0.119	0.193
Asf1a	0.121251	0.170271	0.2	0.12
Flot1	0.121328	-0.161007	0.15	0.229
Arhgef25	0.121392	0.247307	0.35	0.241
Eif2b3	0.121542	0.153194	0.144	0.072
Actg1	0.121561	-0.0643414	0.944	0.976
Suz12	0.121699	0.233128	0.238	0.157
Tcta	0.121733	-0.22951	0.194	0.265
Calcoco1	0.121752	-0.15906	0.1	0.169
Notch2	0.121762	-0.279033	0.119	0.193
Trib2	0.121969	-0.233584	0.25	0.313
Mapk8	0.122007	0.14895	0.188	0.108
Numb	0.122354	0.21288	0.181	0.108
Iqcc	0.122387	-0.188641	0.056	0.108
Mrps7	0.12246	0.283613	0.306	0.217
Ctns	0.122595	0.143541	0.106	0.048
Sf3a2	0.122603	-0.128812	0.081	0.145
Srxn1	0.122862	0.183884	0.138	0.072
Rp9	0.122993	0.097076	0.525	0.398
Inpp5k	0.123076	0.168011	0.206	0.12
Rpl19	0.123207	0.0370897	0.981	0.988
Pcf11	0.123217	0.140018	0.344	0.229
Ndufa10	0.123259	0.208996	0.381	0.265
Fam219b	0.123419	0.157591	0.238	0.145
Marcksl1	0.123463	-0.124066	0.062	0.12
Trp53rkb	0.123463	-0.148942	0.062	0.12
Rhobtb3	0.12349	-0.164018	0.081	0.145
Senp2	0.123567	0.13271	0.175	0.096
Dach1	0.124168	0.132272	0.156	0.084
Aldh9a1	0.124202	0.184384	0.188	0.108
Sox7	0.124321	-0.165359	0.194	0.265
Tmem251	0.124483	-0.123767	0.138	0.217
Stk38l	0.124819	0.140608	0.212	0.12
Gclc	0.124971	0.167871	0.156	0.084
Prom1	0.125135	0.171887	0.662	0.518
Pacrgl	0.125493	-0.150168	0.056	0.108
Osmr	0.125496	0.214574	0.319	0.229
Nes	0.125594	-0.103809	0.65	0.687
H3f3a	0.125738	-0.0434358	0.931	0.928
Baz1b	0.126335	0.215529	0.375	0.277
Rer1	0.126457	0.147346	0.556	0.446
Wdr43	0.126468	0.198217	0.106	0.048
Zfand2b	0.126499	0.162332	0.244	0.157
Ahcyl1	0.126514	-0.165305	0.375	0.482
Ace	0.12659	0.16977	0.156	0.084
Synm	0.126979	0.15134	0.488	0.373
Cst3	0.126996	-0.0456296	0.994	0.988
Adamts1	0.127166	0.169135	0.481	0.373
Sfxn3	0.12727	-0.226083	0.356	0.434
Prkar1a	0.127426	0.126292	0.788	0.747
Mt2	0.127433	-0.205815	0.294	0.373
Col15a1	0.127447	-0.119722	0.062	0.12
Emp1	0.127569	-0.185961	0.112	0.181
Tti2	0.127598	-0.108495	0.056	0.108
Mt1	0.127818	-0.147882	0.656	0.687
Sgip1	0.127837	-0.111657	0.181	0.277
Ephb4	0.128068	-0.154452	0.162	0.241
Rpl11	0.128186	-0.0772079	0.95	0.976
Myl6	0.128199	-0.0161036	1	1
H2afx	0.128364	-0.208286	0.106	0.169
Psmd11	0.128401	-0.218144	0.419	0.53
Khk	0.128427	0.169163	0.2	0.12
Bin3	0.128441	0.145424	0.106	0.048
Epb41l4aos	0.128441	0.139843	0.106	0.048
Pld2	0.128441	0.137668	0.106	0.048
Tada1	0.128458	-0.0998332	0.062	0.12
Sepp1	0.128617	0.0586101	0.938	0.916
Pigv	0.128661	-0.128663	0.056	0.108
Klhl8	0.128661	-0.204107	0.056	0.108
Man1c1	0.128917	-0.171986	0.081	0.145
Fry	0.128921	0.0904601	0.844	0.759
Zfp931	0.12912	-0.162112	0.075	0.133
Mlycd	0.129377	0.142358	0.125	0.06
Cntln	0.129446	0.214694	0.188	0.108
Papd7	0.129731	-0.157845	0.056	0.108
Mylpf	0.129746	-0.175182	0.094	0.157
Arl5b	0.129757	0.118219	0.175	0.096
Borcs8	0.129893	0.173246	0.181	0.108
Zfp422	0.130264	0.127041	0.338	0.241
Banp	0.130302	0.132413	0.125	0.06
Rpgrip1	0.130627	0.246522	0.138	0.072
Nt5c3b	0.130627	0.149309	0.138	0.072
Parp14	0.130642	0.163023	0.2	0.12
Rps6kb1	0.130778	-0.182695	0.25	0.337
Gtf2e1	0.130807	-0.142443	0.056	0.108
Nme1	0.130828	-0.0992344	0.438	0.518
Gdi1	0.130854	-0.138338	0.381	0.47
Mon2	0.130975	0.155512	0.188	0.108
Dhx36	0.131077	0.146195	0.344	0.241
Tmem106b	0.131228	-0.190385	0.269	0.361
Sppl2a	0.131275	0.12443	0.312	0.205
Psmd3	0.131398	-0.219918	0.25	0.337
Rpl7	0.131611	0.0222549	0.981	0.976
Ezh1	0.131708	-0.165181	0.144	0.217
Cul9	0.131729	0.127542	0.144	0.072
Sec61a2	0.132012	-0.170849	0.075	0.133
Sde2	0.132136	0.196512	0.2	0.12
Gucy1b3	0.132304	0.225571	0.625	0.506
Ppp1r7	0.132357	0.142274	0.219	0.133
Sh3bp5	0.132637	0.158941	0.262	0.169
Gbp9	0.132942	-0.202059	0.125	0.193
Nrip2	0.13307	-0.274438	0.356	0.422
Pnisr	0.133397	0.106711	0.669	0.566
Parl	0.133688	0.30667	0.231	0.157
Rad54b	0.13377	0.149424	0.438	0.325
Igtp	0.133868	-0.22607	0.188	0.253
Sap18	0.133884	0.224662	0.294	0.205
Gps2	0.134024	0.252202	0.325	0.241
Thsd1	0.134059	-0.164484	0.2	0.277
Acad11	0.134078	-0.146338	0.056	0.108
H2afj	0.134288	0.0997666	0.538	0.434
Dnajc11	0.134304	-0.1916	0.106	0.169
Pa2g4	0.134517	-0.163402	0.275	0.361
Gskip	0.134636	0.237376	0.281	0.205
Seh1l	0.134758	0.252626	0.194	0.12
Nsfl1c	0.134904	-0.109279	0.269	0.361
Ube2j2	0.134915	-0.174978	0.338	0.41
Klhl21	0.13493	-0.0560826	0.106	0.181
Ppp1r10	0.135169	-0.223982	0.106	0.169
Ankrd46	0.135292	-0.207573	0.231	0.301
Auh	0.135369	-0.140381	0.125	0.193
Srek1	0.135647	0.124514	0.188	0.108
Antxr1	0.135699	0.191786	0.131	0.072
Ldlr	0.135823	0.103637	0.194	0.108
Arhgdia	0.13585	-0.114706	0.75	0.819
Slc38a3	0.135928	0.154613	0.2	0.12
9530026P05Rik	0.135946	-0.212875	0.075	0.133
Gpr153	0.136015	0.126969	0.219	0.133
Tmem218	0.13615	-0.20785	0.088	0.145
Capn2	0.136429	-0.190463	0.462	0.506
Gaa	0.136488	-0.208282	0.156	0.229
Pnpla2	0.136731	0.191348	0.344	0.253
Yipf1	0.136756	-0.133596	0.162	0.241
Maea	0.13683	0.148013	0.319	0.217
Ocel1	0.136872	0.168529	0.169	0.096
Hyal1	0.136913	-0.159273	0.106	0.169
Lamp2	0.136934	-0.114313	0.338	0.434
Dmpk	0.137412	-0.171268	0.056	0.108
Stk11	0.137625	0.223552	0.481	0.422
Btf3l4	0.137792	0.169174	0.35	0.253
Zfp800	0.137845	0.150374	0.138	0.072
Card10	0.137862	0.17296	0.194	0.12
Cers2	0.138281	0.174675	0.356	0.265
Necap1	0.138424	-0.211492	0.1	0.157
Atg2b	0.138537	-0.117467	0.056	0.108
Bend5	0.138537	-0.130435	0.056	0.108
Cks1b	0.138537	-0.132571	0.056	0.108
Uhrf1bp1l	0.138662	0.173724	0.106	0.048
Fam188a	0.138767	0.152455	0.206	0.133
Lgals3bp	0.138832	-0.159186	0.138	0.205
Uba52	0.138856	0.0386033	0.125	0.06
Cul4a	0.138965	-0.146926	0.225	0.301
Uba2	0.139001	-0.187693	0.575	0.675
Zdhhc6	0.139118	0.191045	0.15	0.084
Crtap	0.13923	-0.174248	0.219	0.289
Tor1aip2	0.139657	-0.137448	0.288	0.373
Katnal1	0.139718	0.104301	0.106	0.048
Cbx5	0.13981	0.202662	0.456	0.361
Tango2	0.139833	0.114877	0.125	0.06
Phc3	0.139845	0.18804	0.344	0.253
Scn1b	0.140226	0.141706	0.181	0.108
Tnfrsf12a	0.14023	0.234975	0.169	0.096
Tfe3	0.140504	0.213643	0.119	0.06
Prpf38a	0.14066	-0.229457	0.206	0.265
Eapp	0.140708	0.135825	0.381	0.277
Ndufa11	0.140821	-0.115675	0.662	0.735
Wdr44	0.140991	-0.116699	0.075	0.133
Itgb5	0.141251	0.169735	0.462	0.349
Tfrc	0.141261	-0.133956	0.15	0.229
Spef1	0.141335	0.17431	0.131	0.072
Cdc42ep3	0.141452	0.240219	0.469	0.398
Ccar2	0.141847	-0.145683	0.069	0.12
Tmem185b	0.141847	-0.318036	0.069	0.12
Mcm6	0.141897	-0.259704	0.088	0.145
Siah1a	0.142189	-0.140324	0.175	0.253
Morc2a	0.14219	0.198845	0.188	0.12
Anapc1	0.142204	0.222353	0.244	0.169
Slain2	0.142379	0.205057	0.438	0.337
Ythdf3	0.142438	0.0470909	0.206	0.12
Ldha	0.142698	0.139816	0.694	0.639
Ttc5	0.14279	0.149116	0.169	0.096
Drg1	0.142829	-0.170939	0.212	0.277
Glo1	0.142934	-0.112336	0.412	0.518
Frs2	0.143048	-0.182338	0.075	0.133
Ptprj	0.143183	0.117056	0.269	0.169
Adgrl1	0.143226	0.18171	0.306	0.217
Mbtd1	0.143245	0.238965	0.175	0.108
Fam76a	0.143618	0.118029	0.481	0.349
Klhl24	0.143727	0.161555	0.262	0.169
Vegfc	0.143965	0.151416	0.55	0.446
Gnl3l	0.144235	-0.139881	0.144	0.217
Sh3bgrl3	0.144477	-0.103739	0.819	0.855
Bod1l	0.144506	0.235983	0.394	0.301
Hddc2	0.144531	-0.12963	0.112	0.181
Pds5b	0.144545	-0.176082	0.138	0.205
Sgce	0.14484	-0.158957	0.088	0.145
Rpl13a	0.144913	0.0117442	0.988	1
Tm2d1	0.144917	-0.13234	0.412	0.506
Tmem229a	0.145129	-0.13982	0.075	0.133
Vbp1	0.145168	-0.142342	0.306	0.398
Usp40	0.145366	0.146233	0.138	0.072
Smg9	0.145577	0.168608	0.119	0.06
Dand5	0.145577	0.16228	0.119	0.06
Mrgbp	0.145577	0.139151	0.119	0.06
Nckap1	0.14563	-0.108085	0.556	0.639
2700060E02Rik	0.145759	-0.176931	0.519	0.602
Atp13a5	0.14584	-0.148053	0.438	0.518
Reck	0.145952	0.140367	0.444	0.325
Rplp1	0.145975	0.0037922	0.969	1
Crcp	0.146046	0.104661	0.181	0.108
Maf1	0.146106	-0.184465	0.506	0.554
Casd1	0.146181	0.158616	0.2	0.12
2610507B11Rik	0.146206	-0.217998	0.188	0.253
Ppm1a	0.146237	-0.130763	0.281	0.373
Gm15800	0.146328	0.141332	0.138	0.072
Cnot7	0.146582	-0.108142	0.181	0.265
Gbas	0.146608	0.266574	0.256	0.181
Nfyc	0.146609	0.120313	0.119	0.06
Prkag1	0.146713	-0.129021	0.231	0.313
Cltc	0.146834	-0.15939	0.612	0.663
Fam204a	0.146853	0.161391	0.325	0.241
Ndrg2	0.147016	-0.117265	0.656	0.711
Nsmaf	0.147115	0.232089	0.144	0.084
Tor3a	0.147136	0.1046	0.169	0.096
Smarcd2	0.14715	0.191799	0.131	0.072
2810004N23Rik	0.147218	-0.155049	0.112	0.181
Pold2	0.147233	-0.148727	0.075	0.133
Atp5d	0.147251	-0.113493	0.738	0.831
Rrp8	0.147281	-0.172333	0.069	0.12
Stxbp5	0.147294	-0.111904	0.094	0.157
Ugdh	0.147294	-0.139167	0.094	0.157
Syt15	0.147524	0.179165	0.288	0.193
Exoc4	0.148244	-0.143194	0.2	0.277
2010007H06Rik	0.148387	-0.181193	0.069	0.12
Arl4a	0.14852	0.136168	0.631	0.542
Cryab	0.148742	0.150689	0.788	0.723
Rcn1	0.148782	-0.10307	0.138	0.217
Adar	0.148834	-0.0942747	0.169	0.253
Dcxr	0.148988	-0.123397	0.056	0.108
Kcnj10	0.14903	-0.178393	0.112	0.181
Ralgapa2	0.149143	0.1461	0.15	0.084
Crebl2	0.149228	0.139513	0.175	0.108
Atrn	0.149756	0.156348	0.219	0.145
Ctsf	0.149848	-0.154593	0.088	0.145
Sec24d	0.150082	0.191439	0.15	0.084
Fam181b	0.150202	0.15884	0.331	0.229
Copb2	0.150249	-0.235605	0.162	0.229
Slc25a46	0.150278	-0.180685	0.15	0.217
Babam1	0.150395	-0.0806075	0.275	0.373
Smarcd3	0.150399	0.220146	0.225	0.145
Smpdl3a	0.150424	-0.151668	0.362	0.422
Pias1	0.150701	0.230065	0.231	0.157
Csf1	0.15079	0.162361	0.119	0.06
Snrnp27	0.150862	-0.118024	0.531	0.578
Msl3	0.151181	0.0762514	0.181	0.108
Tmx4	0.151209	0.172826	0.269	0.181
Tbc1d16	0.15139	-0.0997766	0.056	0.108
Dazap1	0.151396	-0.194483	0.344	0.398
Rexo4	0.15151	-0.15138	0.075	0.133
Pyurf	0.151531	0.130487	0.244	0.157
Setd5	0.151913	-0.105125	0.325	0.422
Wfdc17	0.151971	0.231868	0.15	0.084
Ube2m	0.1521	-0.152169	0.275	0.349
Chmp1a	0.152178	-0.252435	0.281	0.373
Tet3	0.152334	0.168531	0.275	0.181
Nr1h3	0.152491	-0.070409	0.081	0.145
Mpp1	0.152923	0.181969	0.15	0.084
Npc2	0.153182	-0.137348	0.581	0.651
Mrpl54	0.153319	-0.140663	0.331	0.422
Elp5	0.153471	-0.199943	0.2	0.277
Sipa1	0.15361	0.198387	0.325	0.241
Dhx58os	0.1537	-0.188725	0.225	0.301
Dnajc14	0.153742	0.160386	0.219	0.145
Acadsb	0.153857	0.221414	0.212	0.145
Erlec1	0.153879	0.139011	0.15	0.084
Wdr45	0.154162	0.179673	0.131	0.072
Limk2	0.15423	-0.124622	0.125	0.193
Llgl1	0.154259	0.166335	0.162	0.096
Tbkbp1	0.15461	0.176658	0.231	0.157
Ola1	0.154679	0.171382	0.181	0.108
Rfc1	0.154758	0.210886	0.256	0.181
Riok1	0.15484	0.146825	0.15	0.084
Nudt14	0.154924	-0.235363	0.194	0.265
Pbx1	0.15501	0.194268	0.544	0.47
Leprot	0.15508	0.187697	0.519	0.434
Arid4a	0.155113	0.176945	0.325	0.229
Dnase1l1	0.155184	0.199451	0.162	0.096
Stard8	0.155417	0.179814	0.475	0.398
Vcp	0.155467	-0.104237	0.606	0.663
Inppl1	0.155547	-0.214006	0.156	0.229
Shfm1	0.155601	-0.0428545	0.894	0.904
Arl2	0.155624	-0.0716692	0.281	0.386
Dusp6	0.155658	-0.264627	0.219	0.277
Cdk13	0.155927	0.16838	0.194	0.12
Grk6	0.156031	-0.129431	0.088	0.145
Cenpv	0.156304	-0.167478	0.069	0.12
Ppig	0.156652	0.15181	0.556	0.482
Cox5a	0.156685	-0.114561	0.688	0.771
Stoml2	0.156696	-0.106494	0.231	0.313
Tnfrsf1a	0.156767	-0.23498	0.362	0.422
Zfp592	0.156775	0.157256	0.15	0.084
Pptc7	0.156782	0.195312	0.225	0.145
Nudt9	0.156782	-0.135162	0.331	0.41
Vcpip1	0.156789	-0.17489	0.144	0.217
Pex3	0.156988	0.180447	0.112	0.06
Neu1	0.157046	-0.207888	0.119	0.181
Ern1	0.157232	0.110445	0.119	0.06
Smim19	0.15744	-0.18667	0.331	0.41
Slc45a4	0.158031	-0.267796	0.062	0.108
Pum2	0.158183	-0.134241	0.525	0.566
Qk	0.158226	0.104949	0.781	0.735
Chchd7	0.158351	-0.26259	0.306	0.373
Meaf6	0.158524	0.156286	0.194	0.12
Gspt1	0.158594	0.199975	0.231	0.157
Alyref2	0.158624	-0.137227	0.069	0.12
Apol10b	0.158926	-0.169062	0.119	0.181
Kif5b	0.159053	0.100929	0.856	0.831
Pkp4	0.159111	0.150999	0.425	0.349
Myeov2	0.159186	-0.0928486	0.688	0.783
Sri	0.1592	-0.08199	0.712	0.771
Clta	0.1592	-0.112933	0.7	0.795
Nup214	0.159219	-0.152809	0.106	0.169
Gpr137	0.159221	-0.0931976	0.075	0.133
Pycr2	0.159347	0.0951574	0.256	0.181
Ncald	0.159711	0.132686	0.15	0.084
Atp5a1	0.159777	-0.117412	0.7	0.795
Ptrh2	0.159794	-0.154203	0.069	0.12
Psmd6	0.160131	-0.17522	0.188	0.265
Rpl36a	0.16033	0.0482515	0.956	0.928
Brip1os	0.160373	0.141854	0.131	0.072
Bnip2	0.160512	0.130908	0.706	0.651
Mdh1	0.160632	-0.16359	0.362	0.434
Stk24	0.160756	0.176712	0.288	0.205
Stt3a	0.160788	0.159021	0.256	0.169
Txnl1	0.160833	-0.21922	0.325	0.398
Eif1ax	0.161127	-0.14066	0.388	0.506
Sfxn1	0.16115	0.125217	0.438	0.313
Zxdb	0.161329	-0.161846	0.088	0.145
Enho	0.16147	-0.163447	0.156	0.229
3110040N11Rik	0.161478	0.175914	0.112	0.06
Haghl	0.161563	-0.102236	0.125	0.193
Lamc1	0.16163	-0.158202	0.469	0.542
Chuk	0.161679	0.0849396	0.262	0.169
Dctn3	0.161703	-0.179864	0.362	0.47
Pkia	0.162089	0.222141	0.294	0.217
Apeh	0.162153	-0.1319	0.069	0.12
Afap1l2	0.162398	-0.13376	0.506	0.59
Hspg2	0.162419	-0.128007	0.281	0.361
Stap2	0.162484	0.140711	0.131	0.072
Vsig2	0.162616	-0.116624	0.075	0.133
Enpp2	0.162656	-0.148559	0.181	0.253
Rps6	0.162666	0.019798	0.981	0.976
Jmjd8	0.16269	0.168595	0.15	0.084
Dpysl3	0.162758	0.136551	0.119	0.06
Smad4	0.163772	-0.140434	0.256	0.349
Polr3gl	0.163838	0.0712053	0.344	0.241
Tuba1b	0.163855	-0.105952	0.706	0.783
Tex264	0.163875	0.14096	0.294	0.205
Ogfod2	0.163881	0.126071	0.119	0.06
Mustn1	0.164143	-0.0554983	0.538	0.59
Abt1	0.164194	-0.142906	0.106	0.169
Socs4	0.16426	0.104373	0.238	0.157
Enpp5	0.164484	-0.127122	0.112	0.169
Nedd1	0.164573	-0.149829	0.088	0.145
Dnajc21	0.165081	0.0917587	0.238	0.157
Abca1	0.165131	-0.084223	0.175	0.265
Cttn	0.165352	-0.135046	0.35	0.422
Nrd1	0.165364	0.128978	0.438	0.349
Man1a2	0.165481	0.193244	0.3	0.217
Ptprk	0.165623	-0.162232	0.206	0.277
Taf10	0.166055	0.0974391	0.35	0.265
Smc4	0.166065	0.1833	0.112	0.06
Gm10073	0.166091	0.109729	0.638	0.566
Bmpr1a	0.166424	0.212374	0.262	0.193
Lmo2	0.166464	0.145179	0.625	0.518
Surf4	0.16661	-0.117825	0.338	0.41
Gnb1	0.166718	-0.143441	0.825	0.916
Lpgat1	0.166725	0.105403	0.15	0.084
Pitpnm2	0.16677	0.125184	0.131	0.072
Paip2	0.166818	0.19033	0.744	0.627
Cep68	0.167227	0.169224	0.112	0.06
Psmc3	0.167265	-0.126591	0.481	0.518
Bhlhe40	0.167432	0.0159568	0.288	0.193
Ppp1r21	0.167593	-0.172549	0.119	0.181
Car4	0.167691	-0.117479	0.612	0.747
Cnbp	0.16778	-0.115493	0.8	0.843
Gm37494	0.167866	-0.110928	0.088	0.145
Cnnm3	0.167866	-0.156649	0.088	0.145
Dbnl	0.167928	-0.239766	0.219	0.289
Zscan26	0.168206	0.193196	0.281	0.205
Spint2	0.168429	0.180011	0.119	0.06
Ppp4r1	0.168601	0.161989	0.156	0.096
Nfat5	0.16871	0.108686	0.488	0.373
Map2k4	0.169286	-0.125277	0.106	0.169
Wipi2	0.169318	0.159611	0.231	0.157
Unc45b	0.169352	-0.230502	0.15	0.217
Mapk1	0.169439	0.125223	0.4	0.313
Mrpl21	0.169478	0.205371	0.25	0.169
Msh3	0.169568	-0.0681457	0.075	0.133
Lrrc8b	0.169581	-0.193123	0.081	0.133
Ttl	0.169753	-0.236655	0.131	0.193
Tceb1	0.169888	0.147858	0.662	0.578
Slc52a2	0.17004	0.123927	0.131	0.072
Wwp1	0.170164	0.18749	0.231	0.157
Pygo2	0.170616	-0.193845	0.069	0.12
3110043O21Rik	0.170739	-0.164222	0.081	0.133
Fau	0.170749	0.19191	0.112	0.06
Smarca5	0.170888	0.0797009	0.375	0.277
Lsm6	0.170902	-0.12532	0.538	0.602
Pdxk	0.171022	0.122278	0.481	0.373
Timm9	0.171141	0.138101	0.131	0.072
Pde4d	0.171517	0.168924	0.4	0.313
Tor1b	0.171558	0.154024	0.162	0.096
Ndufb2	0.171721	-0.143417	0.512	0.602
Pdpk1	0.171808	0.189315	0.244	0.169
Ctsc	0.171903	-0.178294	0.081	0.133
Uba1	0.171933	-0.124971	0.262	0.337
B4galt1	0.171935	0.179814	0.112	0.06
Dnajc7	0.172014	0.140271	0.388	0.289
Anapc5	0.172017	0.0860185	0.475	0.373
Piezo1	0.172084	0.186504	0.256	0.181
Ahsa1	0.172162	-0.182704	0.338	0.41
Rap1gds1	0.172357	0.121412	0.281	0.193
Ppp1r12c	0.172361	-0.130951	0.5	0.578
Asna1	0.172614	-0.137742	0.188	0.253
Rnf10	0.172957	0.119257	0.488	0.386
Baiap2	0.172976	-0.137675	0.138	0.205
Herc2	0.173032	0.16514	0.325	0.241
Cirh1a	0.173094	-0.114823	0.069	0.12
Pcbp3	0.173094	-0.115424	0.069	0.12
Nol12	0.173123	0.188076	0.144	0.084
Arf2	0.173208	0.111745	0.231	0.145
Tle4	0.173358	0.0219017	0.131	0.072
Sh3glb1	0.173472	0.124735	0.769	0.663
Plcb4	0.173598	-0.176598	0.381	0.446
Map3k11	0.173608	0.180788	0.312	0.229
Cast	0.173614	-0.207775	0.131	0.193
Minos1	0.173809	-0.080397	0.794	0.855
Iqsec1	0.173879	0.256245	0.294	0.229
Snx11	0.173929	-0.263746	0.15	0.217
Rps25	0.173957	0.0132496	0.981	0.976
Rnpep	0.174007	-0.122275	0.169	0.241
Strbp	0.174326	0.18718	0.112	0.06
Entpd1	0.174569	0.0808407	0.362	0.265
Ift57	0.17501	0.102887	0.212	0.133
Lrrc57	0.175028	0.0796319	0.181	0.108
Cox19	0.175175	0.191041	0.244	0.169
Dgcr2	0.175175	-0.126466	0.194	0.265
Bag1	0.175269	-0.106064	0.675	0.711
Akr1b10	0.175429	-0.257125	0.081	0.133
Ank	0.175568	-0.179374	0.131	0.193
Uso1	0.175592	-0.124385	0.119	0.181
Proser2	0.175599	-0.163831	0.069	0.12
Zfp511	0.176043	0.089585	0.238	0.157
Oxr1	0.176053	0.179917	0.306	0.229
Pln	0.176217	-0.247752	0.206	0.277
Nenf	0.176278	-0.0724125	0.794	0.819
Hnrnph1	0.176596	-0.0990218	0.562	0.675
Krit1	0.176608	0.123336	0.612	0.53
Gm684	0.176611	-0.119276	0.106	0.169
Clock	0.176636	-0.129055	0.306	0.386
Rpl18	0.176702	0.0237668	0.956	0.964
Puf60	0.176727	-0.183501	0.331	0.41
Nrbp1	0.176822	-0.110857	0.269	0.349
E130308A19Rik	0.176888	0.188111	0.125	0.072
Pear1	0.177041	-0.19046	0.294	0.349
Calu	0.177377	-0.161602	0.412	0.47
Gstk1	0.177539	-0.131985	0.131	0.193
Cryzl1	0.17774	-0.0963821	0.325	0.41
Nav2	0.177856	0.157411	0.131	0.072
Fbxo42	0.177959	0.208509	0.112	0.06
Qsox1	0.178015	-0.129864	0.125	0.193
Pgrmc2	0.178117	0.09298	0.306	0.217
Ptgfrn	0.178496	0.17759	0.144	0.084
Naa38	0.178501	0.0595974	0.412	0.313
Psip1	0.178633	-0.00855358	0.319	0.217
Rpf1	0.178664	0.20526	0.162	0.096
Ubr7	0.178664	-0.180808	0.119	0.181
Npdc1	0.178853	-0.112441	0.525	0.554
Nacc1	0.17902	0.111648	0.169	0.108
Aldh7a1	0.17902	-0.0999052	0.125	0.193
Itga7	0.179024	-0.108347	0.262	0.325
Brd3	0.179305	-0.164233	0.294	0.349
Clec14a	0.179305	-0.179346	0.294	0.349
Cox7a2	0.179323	-0.0324234	0.894	0.928
Fem1b	0.179343	-0.0665498	0.112	0.181
Dusp28	0.179586	0.180187	0.144	0.084
Wbscr22	0.179697	0.140559	0.162	0.096
Emp2	0.179743	0.180456	0.531	0.482
Mtmr10	0.179799	-0.071674	0.175	0.253
Tmem55b	0.180031	0.181663	0.275	0.205
Epb41	0.180169	0.244564	0.238	0.169
Mbp	0.180254	0.114126	0.775	0.687
Cadm4	0.180527	-0.187157	0.131	0.193
Gdi2	0.180566	0.127127	0.65	0.602
Fbxo45	0.180689	-0.104522	0.069	0.12
Cyth3	0.180829	-0.0941153	0.512	0.578
Gnb4	0.181122	-0.0857614	0.331	0.434
Trps1	0.181242	-0.0649124	0.294	0.398
Exoc2	0.181445	0.0904404	0.2	0.12
Msrb2	0.181449	-0.0732298	0.144	0.217
Casp9	0.181532	0.159389	0.125	0.072
Smarca2	0.18175	-0.123597	0.538	0.614
2900076A07Rik	0.18197	-0.146203	0.1	0.157
Rxra	0.181979	-0.115014	0.069	0.12
Nov	0.181979	-0.14891	0.069	0.12
Aldoa	0.182028	0.147104	0.769	0.735
Dio2	0.182472	-0.109998	0.062	0.108
Srsf6	0.18275	-0.125751	0.3	0.386
Dusp19	0.18289	0.132568	0.112	0.06
Rfc2	0.182929	0.178716	0.244	0.169
Ebp	0.183092	-0.171667	0.1	0.157
Kdelr1	0.183193	-0.138404	0.394	0.482
Dgka	0.183275	-0.106533	0.069	0.12
Zc3h7a	0.183434	-0.143034	0.231	0.301
Susd6	0.183806	0.139557	0.244	0.169
Rfesd	0.183867	-0.137564	0.081	0.133
Zzz3	0.183872	0.135301	0.25	0.169
Ppie	0.183935	0.134675	0.219	0.145
Eif4ebp2	0.183993	0.134885	0.144	0.084
Gpatch8	0.184341	0.205364	0.312	0.241
Pdcd10	0.184651	0.025211	0.581	0.494
Mocs2	0.184707	-0.0835935	0.344	0.434
Efnb1	0.184766	-0.217631	0.094	0.145
Otud4	0.184927	-0.107371	0.119	0.181
Ppme1	0.184964	0.167891	0.206	0.133
1110059E24Rik	0.185035	-0.177982	0.212	0.277
Slc25a11	0.185138	0.229837	0.312	0.241
Farsb	0.185167	-0.195153	0.156	0.217
Pde3a	0.185257	0.240481	0.45	0.361
Lrrc16a	0.185287	-0.188813	0.112	0.169
Zfp950	0.185377	0.191825	0.325	0.241
Rbm48	0.185393	0.127725	0.112	0.06
Atp6v0b	0.185496	-0.1861	0.55	0.614
C1qa	0.185624	0.027134	0.25	0.169
Ostf1	0.185679	-0.154401	0.575	0.651
Hectd1	0.185895	0.123803	0.4	0.301
Snapc5	0.186042	0.142206	0.438	0.349
Cyb5r3	0.186049	-0.0945568	0.838	0.819
Hiatl1	0.186123	-0.274346	0.256	0.313
Raph1	0.186227	-0.169542	0.288	0.361
Fbxo25	0.186332	-0.119614	0.081	0.133
Mrps25	0.186351	0.0517162	0.244	0.157
Parp10	0.186575	-0.168814	0.062	0.108
Gpaa1	0.186654	0.123101	0.112	0.06
Mrpl24	0.186935	0.151845	0.369	0.277
Phldb1	0.18705	0.105179	0.212	0.133
Trip10	0.18714	-0.144042	0.175	0.241
Tomm40	0.187179	-0.0894617	0.25	0.337
Hspa1a	0.187207	0.157885	0.544	0.482
Napg	0.187238	0.0273969	0.2	0.12
Ift27	0.187346	0.212327	0.244	0.169
Wls	0.18739	-0.10891	0.362	0.458
Ndufa4	0.187735	-0.071987	0.819	0.867
Cxxc5	0.18783	0.153839	0.206	0.133
Dctpp1	0.188095	-0.177237	0.169	0.229
Tardbp	0.188683	0.244743	0.431	0.373
Mis18a	0.188793	0.0896752	0.206	0.133
Prss23	0.189034	0.0853215	0.744	0.675
Fh1	0.189192	0.145169	0.162	0.096
E2f5	0.189192	0.133023	0.162	0.096
Wdr91	0.189195	0.107722	0.112	0.06
Perp	0.189211	-0.160997	0.494	0.554
Yipf5	0.189365	-0.226973	0.275	0.337
Tsg101	0.189457	0.144472	0.369	0.265
Zfp706	0.189465	0.149192	0.638	0.542
Prpf38b	0.189616	-0.14162	0.331	0.398
Vps72	0.189621	-0.111085	0.212	0.289
Ascc1	0.189671	-0.20836	0.112	0.169
Taf4a	0.189713	-0.159103	0.131	0.193
Cggbp1	0.190032	0.134622	0.431	0.361
Nup50	0.190075	-0.12593	0.081	0.133
Fads3	0.190186	-0.0994605	0.15	0.217
Pex7	0.190233	0.108864	0.175	0.108
Otud1	0.190283	-0.22422	0.144	0.205
Ttc3	0.190342	0.131712	0.519	0.422
Sdc3	0.190362	-0.201818	0.406	0.47
Fundc2	0.190665	-0.100532	0.356	0.446
Unkl	0.190675	0.108966	0.131	0.072
4833403J16Rik	0.190745	-0.0996237	0.062	0.108
Stim1	0.190745	-0.193515	0.062	0.108
Dtx3	0.19094	0.190333	0.538	0.47
Slc39a7	0.190945	-0.194383	0.169	0.229
Tshz1	0.191014	-0.118177	0.325	0.386
Erp29	0.191358	-0.0427349	0.431	0.518
Nap1l4	0.191424	0.172947	0.45	0.373
Acbd4	0.191453	0.162217	0.231	0.157
Kdm2a	0.191606	0.142434	0.319	0.229
Rpl21	0.191646	-0.00233564	0.969	0.976
Tsc22d3	0.191735	0.161296	0.638	0.627
Atxn7l3b	0.191813	0.0832349	0.688	0.651
Snrnp200	0.191851	-0.15051	0.2	0.265
Kctd5	0.191892	-0.170482	0.112	0.169
Sin3b	0.19216	0.149902	0.294	0.217
Tmem199	0.19225	0.232648	0.138	0.084
Ndufa1	0.192407	-0.134721	0.612	0.675
Med16	0.192602	-0.0973871	0.081	0.133
Mrpl32	0.192753	0.125803	0.225	0.145
Mak16	0.192785	0.189259	0.156	0.096
Aldh2	0.192793	-0.150693	0.531	0.59
Txndc17	0.192881	0.123722	0.688	0.614
Arf6	0.192966	-0.174713	0.575	0.614
Nr1d1	0.193265	0.178444	0.488	0.398
Armc8	0.193326	-0.166134	0.144	0.205
Il15	0.193563	-0.167896	0.062	0.108
Nmnat2	0.193563	-0.186377	0.062	0.108
Dtd1	0.19366	0.12545	0.206	0.133
Hnrnpdl	0.193871	-0.141381	0.538	0.614
Man2a1	0.193891	0.124498	0.156	0.096
Aasdhppt	0.193905	-0.138565	0.131	0.193
Rab11fip1	0.194201	0.120667	0.144	0.084
Nudt5	0.194302	0.181229	0.181	0.12
Vps26a	0.194385	-0.170019	0.206	0.277
Mtif2	0.194963	-0.166014	0.131	0.193
Pmm2	0.195251	-0.0877981	0.069	0.12
Katnbl1	0.195318	0.0291359	0.194	0.12
Tmed4	0.195389	-0.161612	0.331	0.41
Wtap	0.195744	0.173493	0.412	0.349
Rps26	0.195796	-0.153075	0.619	0.663
Clk1	0.195833	-0.153015	0.412	0.47
Gria1	0.196412	-0.138663	0.062	0.108
Utp18	0.196437	-0.0732518	0.081	0.133
Txn2	0.196709	-0.143286	0.6	0.627
Ggta1	0.196752	-0.191048	0.188	0.253
Eftud2	0.196948	-0.0903557	0.156	0.217
Pld3	0.196954	-0.115112	0.1	0.157
Apool	0.19725	0.164554	0.125	0.072
Trim34a	0.197439	-0.224743	0.144	0.205
mt-Nd1	0.19761	-0.01954	1	1
Foxj3	0.197694	-0.181696	0.106	0.157
2810474O19Rik	0.197718	0.204837	0.212	0.145
Slc25a17	0.197843	0.133117	0.169	0.108
C77080	0.197847	-0.0901964	0.062	0.108
Grhpr	0.197847	-0.136122	0.062	0.108
Dhcr24	0.197947	-0.151194	0.094	0.145
Gtf3c6	0.198142	0.143042	0.219	0.145
Mrpl15	0.198244	-0.160877	0.194	0.253
Fndc3b	0.198254	-0.16356	0.212	0.277
Crip2	0.19826	-0.0454629	0.95	0.964
Trim16	0.19829	0.134535	0.112	0.06
Gm21092	0.198544	0.159839	0.312	0.229
AU022252	0.198869	-0.153057	0.106	0.157
Rai14	0.198906	0.134704	0.256	0.181
Stau1	0.198968	-0.0944858	0.181	0.253
Cables1	0.199	-0.087238	0.138	0.205
Ets1	0.199093	0.144445	0.594	0.506
Pacs1	0.199179	-0.0314045	0.131	0.072
Zyg11b	0.199196	0.121086	0.244	0.169
Ctsh	0.199228	-0.143014	0.619	0.663
Rnf5	0.19939	0.165102	0.312	0.229
Ndufs2	0.199528	-0.0929204	0.356	0.434
Keap1	0.199604	-0.0996549	0.219	0.301
Ankrd37	0.199615	0.120919	0.112	0.06
Rpl23	0.199625	0.00295376	0.975	0.988
Trim47	0.199795	-0.240408	0.4	0.434
Epc1	0.20002	0.143284	0.169	0.108
Gm5160	0.200328	-0.156322	0.081	0.133
Klhl13	0.200416	-0.159029	0.094	0.145
Osbpl2	0.200454	0.106463	0.194	0.12
Nfix	0.200541	-0.169395	0.231	0.301
Rab14	0.200644	-0.0850284	0.719	0.699
Dpp3	0.200742	-0.111304	0.062	0.108
Timp2	0.200858	0.193262	0.381	0.289
Micu3	0.200946	0.154614	0.112	0.06
Setd1a	0.200946	0.103549	0.112	0.06
Tcof1	0.201015	-0.0747688	0.088	0.145
mt-Atp8	0.201067	0.0935716	0.244	0.169
Gypc	0.201293	-0.0950089	0.119	0.181
Cdh5	0.201308	0.0790132	0.744	0.771
Srek1ip1	0.201403	-0.144345	0.175	0.241
Exosc5	0.201577	-0.165244	0.138	0.193
Ormdl2	0.202122	-0.130814	0.112	0.169
Aplp2	0.202156	0.0732491	0.85	0.831
Ak3	0.202243	-0.116661	0.512	0.566
Akirin2	0.202312	-0.178925	0.294	0.349
Tesc	0.202711	0.217252	0.181	0.12
Ppp1r12b	0.202855	0.233745	0.375	0.301
Hacd1	0.202907	-0.140446	0.094	0.145
Rpl31	0.203018	0.0202908	0.981	0.976
Chmp4b	0.203233	0.131588	0.588	0.494
Hspb2	0.203294	-0.0412668	0.4	0.494
Eif1	0.203362	0.0440073	0.994	0.988
Tmed7	0.2036	-0.160291	0.344	0.398
Bcl2l11	0.203628	0.0702062	0.112	0.06
Ncoa3	0.203662	0.118326	0.212	0.145
Ttc13	0.203667	-0.109849	0.062	0.108
Rpa2	0.203667	-0.180543	0.062	0.108
Trp53inp1	0.203704	-0.165875	0.162	0.229
Arl6	0.20382	-0.166738	0.2	0.265
Gm8444	0.204071	-0.239197	0.075	0.12
Crispld2	0.204166	-0.127117	0.1	0.157
Tmem60	0.204176	-0.123604	0.275	0.361
Psmc6	0.20451	0.113213	0.338	0.253
Psmb3	0.204548	-0.103696	0.538	0.602
Rpl22	0.20465	0.0642604	0.888	0.855
Grsf1	0.20479	-0.179584	0.144	0.205
Vps29	0.204979	-0.130554	0.369	0.41
Mphosph6	0.205323	-0.189363	0.2	0.253
Trim32	0.205452	-0.157234	0.075	0.12
Ppib	0.205515	-0.0752463	0.606	0.687
Trappc6a	0.205538	0.122018	0.3	0.205
Shroom4	0.205698	-0.0738479	0.238	0.313
Dgkz	0.205742	-0.103641	0.212	0.289
Ergic2	0.205766	-0.129726	0.356	0.434
Lgmn	0.205807	-0.0147545	0.181	0.265
2310061I04Rik	0.206024	0.0665493	0.144	0.084
Coasy	0.206336	0.17688	0.112	0.06
Tax1bp3	0.206556	0.165424	0.419	0.313
Cyb5r1	0.206623	-0.0763803	0.062	0.108
Nfx1	0.206658	0.164933	0.169	0.108
Abi2	0.206686	-0.135856	0.256	0.337
Gpat4	0.206748	0.107166	0.194	0.12
Ppm1f	0.206803	-0.157231	0.269	0.337
Arhgap29	0.206936	0.111821	0.694	0.627
Lrrc47	0.207177	-0.143107	0.156	0.217
Snx27	0.207325	0.203032	0.219	0.157
Wdr18	0.207405	0.21053	0.125	0.072
Fktn	0.207441	0.122946	0.175	0.108
Itpr3	0.207462	-0.161804	0.281	0.361
Rasip1	0.207545	-0.122572	0.425	0.494
Tmem38b	0.207613	0.0866039	0.288	0.205
Nudcd3	0.207686	0.0770408	0.381	0.277
Prkaa1	0.208001	-0.128757	0.144	0.205
Zbtb41	0.208233	0.194341	0.106	0.06
Rnase4	0.208233	0.185707	0.106	0.06
Hnrnpab	0.208673	0.160164	0.575	0.47
Hdgfrp3	0.208706	-0.111789	0.306	0.386
0610009B22Rik	0.208714	-0.124252	0.169	0.229
Pcdh18	0.208877	-0.162294	0.25	0.313
Ndufb8	0.208891	-0.0789781	0.719	0.771
Sec62	0.208958	-0.0689416	0.762	0.819
Mdn1	0.20907	0.147339	0.112	0.06
Gadd45a	0.209202	-0.214368	0.138	0.193
Tatdn2	0.209233	-0.182792	0.094	0.145
Gm10116	0.209324	-0.103363	0.425	0.506
Rbfox2	0.209372	0.111641	0.319	0.229
Rpl5	0.20946	0.0598574	0.881	0.855
Hdac2	0.209504	-0.263785	0.25	0.325
Vimp	0.209522	0.0899827	0.406	0.325
Gosr2	0.209746	-0.18673	0.262	0.325
Mprip	0.209762	0.0700967	0.881	0.843
Lifr	0.209838	-0.0866248	0.4	0.482
Kif1bp	0.210162	-0.117454	0.144	0.205
Uri1	0.210392	0.181762	0.262	0.193
Mcee	0.210433	0.130359	0.281	0.205
Eef2k	0.210442	0.0985331	0.162	0.096
Ostm1	0.210515	-0.145296	0.094	0.145
Trappc2l	0.210604	-0.137674	0.425	0.494
Zfp638	0.210669	0.226475	0.35	0.289
Whsc1	0.21131	0.154737	0.125	0.072
Fbrsl1	0.21131	0.141957	0.125	0.072
Gm14964	0.211343	-0.140357	0.175	0.241
Bscl2	0.21145	-0.295044	0.206	0.253
Gm10076	0.211548	0.141813	0.438	0.325
Leng8	0.211559	0.08182	0.3	0.217
Ldb2	0.211933	-0.0596249	0.138	0.205
Slc35b1	0.211943	0.109969	0.331	0.241
Commd3	0.212192	-0.206857	0.319	0.386
Dync1li1	0.212274	-0.2067	0.219	0.277
Net1	0.212553	-0.200954	0.312	0.386
Cnih1	0.212561	-0.186366	0.338	0.398
Vtn	0.212576	0.129383	0.862	0.807
Egfl7	0.212598	0.00682111	0.912	0.916
Urm1	0.212633	0.174256	0.231	0.157
Emc9	0.212821	0.152567	0.138	0.084
Scnm1	0.212849	0.179938	0.194	0.133
Tm2d2	0.212958	-0.110597	0.394	0.494
Ube2s	0.21318	-0.103405	0.512	0.578
Exoc6b	0.213219	0.0992669	0.269	0.181
Stag1	0.213296	0.110092	0.344	0.253
Deaf1	0.213364	0.118392	0.144	0.084
A430005L14Rik	0.213538	-0.134598	0.181	0.241
Qrich1	0.21375	-0.177543	0.275	0.337
Hspa2	0.213974	0.260348	0.3	0.229
Mob4	0.214129	0.170219	0.394	0.301
Fas	0.214302	0.186344	0.375	0.301
Foxn2	0.214661	0.17419	0.231	0.169
Sh3rf1	0.214776	-0.0933982	0.138	0.193
Fuca1	0.21511	-0.284401	0.162	0.217
Gt(ROSA)26Sor	0.215146	-0.153247	0.325	0.386
Slc30a1	0.21526	0.129942	0.569	0.494
Manba	0.215342	0.148566	0.138	0.084
Tst	0.215342	-0.034204	0.1	0.157
Sesn3	0.215492	0.15674	0.256	0.193
Ankrd44	0.215634	0.122413	0.188	0.12
Ttc33	0.215647	-0.209537	0.188	0.241
Ddx5	0.216017	0.0599323	0.912	0.855
Yrdc	0.216171	0.160377	0.2	0.133
Tnks2	0.216395	0.146911	0.381	0.289
Tpst1	0.216445	-0.17421	0.262	0.337
Stat1	0.216578	-0.136179	0.238	0.313
Gm561	0.216764	0.0459331	0.288	0.205
Eif4b	0.216819	0.167842	0.506	0.446
Imp3	0.217022	0.192986	0.406	0.337
Zbtb14	0.217035	-0.171163	0.138	0.193
Zfp281	0.217247	0.14405	0.2	0.133
Nfib	0.217318	0.0956478	0.631	0.554
1500011K16Rik	0.217343	-0.110518	0.4	0.47
Pdzd2	0.217469	0.180036	0.419	0.349
Pdcd7	0.217592	0.215554	0.15	0.096
Marveld1	0.21775	0.143491	0.444	0.349
Brf1	0.217852	0.0985548	0.188	0.12
Trappc10	0.217935	0.132276	0.125	0.072
Adarb1	0.21806	0.138884	0.181	0.12
Itm2b	0.218451	-0.0424877	0.988	0.988
Sec11c	0.218472	0.119022	0.419	0.301
Rarg	0.218509	0.125964	0.219	0.157
Cd83	0.219163	0.13657	0.138	0.084
Mamdc2	0.219277	0.124972	0.125	0.072
Stambp	0.219366	-0.225819	0.088	0.133
Zswim7	0.219631	-0.117645	0.075	0.12
Enoph1	0.219819	0.268737	0.131	0.084
Wdr47	0.219889	-0.104534	0.119	0.181
Sema3c	0.220016	-0.106488	0.369	0.458
Sdr39u1	0.220311	-0.131433	0.062	0.108
1810043G02Rik	0.220626	0.119521	0.125	0.072
Sav1	0.22074	0.13338	0.431	0.325
Ubxn6	0.220801	0.17756	0.388	0.313
Daam2	0.220859	-0.169326	0.275	0.337
Abhd8	0.220876	0.160513	0.206	0.145
Dusp22	0.220876	0.181154	0.269	0.205
Actr8	0.220891	0.065399	0.144	0.084
Rsu1	0.221075	-0.124082	0.538	0.578
Auts2	0.22109	-0.00362113	0.119	0.181
Adora2a	0.221277	-0.110075	0.2	0.265
1110037F02Rik	0.221585	0.15473	0.169	0.108
Dyrk1a	0.221585	0.128356	0.169	0.108
Kdm5c	0.221738	0.160547	0.138	0.084
Taf5l	0.221981	0.11875	0.125	0.072
Mydgf	0.22219	-0.178756	0.35	0.41
Sec13	0.222358	-0.112852	0.219	0.289
Pdia6	0.222374	-0.0951677	0.319	0.386
Atp2c1	0.222409	0.153086	0.525	0.434
Cpne3	0.222423	-0.109389	0.356	0.41
Casc3	0.222519	0.150837	0.15	0.096
Snn	0.222546	-0.129743	0.15	0.205
Tm9sf3	0.222602	-0.119154	0.525	0.602
Prpf31	0.222765	0.209138	0.169	0.108
Mir143hg	0.222837	0.142073	0.506	0.422
Inpp4b	0.223121	0.160151	0.3	0.229
Cited2	0.223263	0.197148	0.394	0.337
Elmo1	0.22334	0.0960376	0.212	0.145
Rpl34	0.223532	0.0385727	0.988	0.976
Ubxn1	0.223547	-0.169742	0.6	0.651
Fcho2	0.223659	0.142864	0.306	0.229
Smim10l1	0.223985	-0.132046	0.6	0.663
Pms2	0.224019	0.16136	0.106	0.06
Pik3r1	0.22424	-0.0685231	0.388	0.482
Rnaseh1	0.224317	0.11133	0.156	0.096
Abat	0.224393	-0.0926756	0.125	0.181
Tmco1	0.224435	0.130724	0.625	0.566
Gmnn	0.224708	0.0877296	0.125	0.072
Impdh2	0.224887	0.232452	0.181	0.12
2610305D13Rik	0.225016	-0.0427891	0.062	0.108
Rgs3	0.225027	0.118365	0.6	0.506
Thoc3	0.225076	-0.19557	0.138	0.193
Dalrd3	0.225082	-0.204361	0.1	0.145
Rps6ka1	0.22564	0.123714	0.138	0.084
Ppfia1	0.225706	-0.105158	0.169	0.241
Larp7	0.225847	0.208676	0.219	0.157
Vhl	0.22608	0.147448	0.125	0.072
Dusp16	0.22608	0.100924	0.125	0.072
Ost4	0.226094	0.0994558	0.769	0.735
BC005537	0.226136	0.103236	0.575	0.458
Plod1	0.226241	-0.155115	0.138	0.193
Inpp1	0.22626	0.110668	0.269	0.193
Wipf1	0.226407	0.157102	0.281	0.205
Oaz1	0.22647	-0.034784	0.969	0.976
Mettl9	0.226506	-0.151399	0.419	0.458
Trio	0.226806	-0.0931319	0.125	0.181
Mcmbp	0.22691	-0.0887911	0.238	0.313
Zfp629	0.226979	0.147512	0.106	0.06
Ncf2	0.227788	-0.186363	0.194	0.253
Atox1	0.227845	-0.0656537	0.912	0.94
Efr3b	0.22793	-0.150222	0.481	0.518
Plscr3	0.227976	0.191122	0.219	0.157
1700096K18Rik	0.228191	-0.0329596	0.062	0.108
Nin	0.228269	0.147617	0.138	0.084
Rab6a	0.228304	-0.108665	0.619	0.687
Bmp5	0.228469	0.13517	0.106	0.06
Pdgfra	0.228469	-0.182584	0.075	0.12
Cdk8	0.228607	-0.15948	0.106	0.157
Dusp7	0.228613	0.070019	0.244	0.169
Pstk	0.228789	-0.0914303	0.112	0.169
Pank3	0.228826	0.127941	0.288	0.217
Hadha	0.228826	0.0800185	0.294	0.205
Synpo	0.228918	-0.1656	0.281	0.337
Mycbp	0.229046	0.162955	0.219	0.157
4932438A13Rik	0.22909	-0.164267	0.181	0.241
Utrn	0.229159	-0.0375623	0.888	0.904
Cuta	0.229166	0.0717498	0.544	0.41
Cdc37	0.229166	-0.134626	0.481	0.53
Tln1	0.229249	0.158931	0.575	0.53
Uchl1	0.229259	0.152555	0.306	0.229
Rbm22	0.229313	-0.0546599	0.231	0.301
Trpm7	0.22937	-0.13015	0.2	0.265
Actr2	0.229428	0.138519	0.562	0.458
Ccdc71	0.22947	-0.272361	0.175	0.229
Prkd3	0.229533	-0.109224	0.294	0.373
Mrps5	0.229673	-0.14426	0.212	0.265
Polk	0.229728	0.114121	0.362	0.265
Zfp623	0.229791	-0.0553831	0.062	0.108
Eya3	0.229813	0.144503	0.119	0.072
Rrs1	0.230058	0.191642	0.15	0.096
Spaca6	0.230416	0.0628137	0.112	0.06
Zmym5	0.230577	0.164028	0.331	0.253
Bcl9l	0.230686	-0.0840522	0.206	0.277
Pisd	0.230746	0.0270121	0.262	0.181
Helz	0.231206	-0.251215	0.231	0.265
Arhgef17	0.231325	0.164371	0.438	0.349
Dus3l	0.23147	0.189272	0.106	0.06
Nsmce2	0.23159	0.127837	0.2	0.133
Cables2	0.231593	-0.0650398	0.2	0.277
Apbb1	0.231866	0.162667	0.181	0.12
Ccnd1	0.231983	0.11766	0.688	0.627
Rnft1	0.232303	0.253514	0.169	0.12
Dmd	0.232901	0.117435	0.669	0.59
Npm1	0.233257	0.06338	0.762	0.723
Eri3	0.233327	-0.190077	0.138	0.193
Olfml3	0.233373	-0.187268	0.088	0.133
1110038F14Rik	0.233773	-0.246162	0.3	0.337
Csnk1d	0.233785	-0.0739981	0.212	0.277
Mrps35	0.233895	-0.16113	0.112	0.169
Ncbp3	0.233934	-0.150093	0.15	0.205
Bcl6b	0.234	-0.184448	0.169	0.217
Arpc2	0.234008	-0.067175	0.856	0.855
Dstyk	0.234055	0.142659	0.238	0.169
Atf5	0.234194	0.180701	0.388	0.337
Abcc5	0.234226	0.146101	0.181	0.12
Cyb5a	0.234377	-0.140573	0.644	0.687
Btd	0.2345	-0.130407	0.075	0.12
Rbm15	0.234573	-0.201597	0.094	0.145
Mrps6	0.234681	0.0838315	0.25	0.181
Twistnb	0.235095	0.0813748	0.188	0.133
Polr3c	0.235181	-0.143683	0.106	0.157
Hcfc1r1	0.235523	-0.119824	0.569	0.663
Mtif3	0.235855	0.105252	0.125	0.072
Krt10	0.235934	-0.0576689	0.131	0.193
Commd7	0.236198	-0.0806203	0.231	0.301
Speg	0.236285	0.0494038	0.138	0.084
Sacm1l	0.236339	-0.210161	0.219	0.265
Dopey1	0.236449	0.107221	0.212	0.145
Ube2e2	0.237082	-0.105424	0.162	0.217
Fam53a	0.237566	-0.120249	0.169	0.229
Bclaf1	0.237707	0.217397	0.388	0.337
Gipc1	0.237707	-0.0983301	0.356	0.398
Mylk	0.238258	0.121852	0.894	0.795
Chchd1	0.238454	0.127698	0.45	0.361
Borcs7	0.238603	-0.103158	0.15	0.205
Actr1a	0.23869	0.131288	0.312	0.241
Cxx1b	0.238712	-0.137647	0.419	0.482
Ncoa6	0.238798	0.0827167	0.219	0.145
Aes	0.239156	-0.106435	0.769	0.843
Arl1	0.239202	-0.153885	0.362	0.434
Strn4	0.239637	-0.111485	0.225	0.289
Abhd12	0.23981	0.143386	0.212	0.145
2310057M21Rik	0.239878	0.127937	0.119	0.072
Vapa	0.23994	0.0616072	0.606	0.494
Pak2	0.240029	0.118846	0.469	0.41
Colec12	0.240101	-0.150161	0.288	0.349
4933434E20Rik	0.240273	0.222412	0.331	0.277
Relb	0.240368	0.118531	0.138	0.084
Yif1b	0.240614	-0.107417	0.262	0.337
Zfp263	0.240642	0.11982	0.106	0.06
Ltc4s	0.240642	-0.108274	0.075	0.12
Rsad2	0.240744	0.120025	0.3	0.217
Tbrg1	0.240995	-0.163974	0.35	0.422
Tex261	0.241139	-0.181041	0.394	0.446
Yif1a	0.241204	-0.169435	0.238	0.289
Ube2k	0.241255	-0.135315	0.419	0.482
Mical1	0.241325	-0.110783	0.156	0.217
Slc44a2	0.24152	0.146488	0.238	0.169
Spp1	0.242048	-0.234396	0.119	0.169
Atp11b	0.24213	0.0875931	0.188	0.12
Klhdc8b	0.2422	-0.0588953	0.325	0.398
Abhd14b	0.24238	-0.152535	0.294	0.373
Akap7	0.242549	0.113449	0.312	0.241
Lsm3	0.242549	0.110238	0.319	0.229
2810403A07Rik	0.2426	-0.132389	0.194	0.253
Akap12	0.242895	0.125569	0.569	0.506
Dnajc2	0.242945	0.157343	0.162	0.108
Foxo3	0.243067	-0.202132	0.188	0.241
Tbca	0.243693	-0.0634855	0.719	0.783
Dnajc1	0.243712	0.191798	0.294	0.229
Sh3pxd2b	0.243756	-0.0786867	0.075	0.12
Rps16	0.243927	-0.00239387	0.988	1
Mcam	0.244241	-0.104776	0.488	0.506
Cdc73	0.244243	0.118338	0.281	0.205
Mybbp1a	0.244286	0.206626	0.119	0.072
Bgn	0.244359	-0.120811	0.581	0.651
Rnf149	0.244468	0.0611695	0.125	0.072
AU040320	0.244499	0.0483582	0.138	0.084
Fam198b	0.244609	-0.104296	0.106	0.157
Manf	0.244656	0.178578	0.481	0.41
Gm9780	0.244659	-0.117653	0.119	0.169
Spry4	0.244767	-0.16157	0.131	0.181
Fam122a	0.244935	-0.16081	0.238	0.301
Mark1	0.245057	0.163594	0.181	0.12
Gsdmd	0.245678	0.133146	0.15	0.096
Vasn	0.245748	-0.126601	0.144	0.205
Purb	0.245886	0.138746	0.662	0.59
4931406C07Rik	0.245887	0.134514	0.138	0.084
Pfdn4	0.246266	-0.228622	0.212	0.265
Ago1	0.246282	0.16298	0.181	0.12
Srgn	0.246435	-0.135167	0.706	0.783
Nadk2	0.246511	-0.208458	0.088	0.133
Avl9	0.246632	-0.0220814	0.212	0.145
Tmem184b	0.246665	-0.113574	0.306	0.386
Med8	0.246789	-0.182876	0.206	0.265
Tgfb2	0.246857	-0.0966032	0.581	0.663
Dennd4c	0.246931	-0.150216	0.15	0.205
Hey2	0.24715	-0.128358	0.312	0.361
Atg10	0.247281	0.128031	0.138	0.084
Cntn1	0.247348	-0.154148	0.069	0.108
Ptpn21	0.247351	-0.106049	0.106	0.157
Wdr89	0.247537	0.0891762	0.519	0.422
Ddi2	0.247667	0.14204	0.206	0.145
Vegfb	0.24781	0.162788	0.256	0.193
Hax1	0.248126	-0.106968	0.231	0.289
Atrx	0.248444	0.150225	0.525	0.434
Kcne4	0.248479	0.136338	0.106	0.06
Surf2	0.248577	0.0818022	0.169	0.108
Fam214b	0.248613	-0.171723	0.119	0.169
Kifc3	0.248643	-0.13148	0.162	0.217
Ddx24	0.249371	0.127461	0.488	0.398
Slc4a2	0.249696	0.0782698	0.15	0.096
Rilpl2	0.249729	-0.161735	0.188	0.241
Dst	0.249863	0.132437	0.619	0.554
Llph	0.249873	0.0896294	0.475	0.398
Zfp358	0.249878	0.162154	0.131	0.084
Pgap2	0.249941	0.125311	0.156	0.096
Ankrd29	0.249982	-0.152297	0.144	0.193
Wasf2	0.25014	0.0955944	0.694	0.602
Gm20594	0.250251	0.194377	0.119	0.072
Ndufs7	0.250264	-0.0799287	0.594	0.675
Zc3h4	0.250561	-0.0954014	0.15	0.205
Smim15	0.250712	0.19953	0.294	0.241
Fosb	0.250712	-0.178339	0.256	0.313
Dpagt1	0.251003	-0.179472	0.088	0.133
Ufd1l	0.251005	0.155352	0.256	0.193
Rbms3	0.25121	-0.150995	0.35	0.41
Arhgef6	0.251224	0.148081	0.181	0.12
Cisd1	0.251288	-0.128461	0.375	0.422
Nars	0.251421	0.113967	0.331	0.253
Ddah1	0.251586	0.178839	0.281	0.217
Cep63	0.251726	-0.0620306	0.138	0.193
Polr2i	0.251742	0.162059	0.388	0.313
Ppp4r2	0.251862	0.151543	0.344	0.277
Atxn7l1	0.251962	0.139031	0.162	0.108
Pink1	0.25209	-0.120584	0.575	0.663
Nbr1	0.252103	-0.0841338	0.238	0.301
Rtfdc1	0.252253	0.146405	0.288	0.229
Tmbim6	0.252386	-0.0549978	0.806	0.843
Sfr1	0.252421	-0.124242	0.594	0.614
Uqcr11	0.252423	-0.0404528	0.9	0.928
Tceb2	0.252446	-0.0169058	0.919	0.904
Lrrc8d	0.252513	-0.159217	0.088	0.133
Icam2	0.252727	-0.184111	0.412	0.446
Zfp788	0.252911	0.111887	0.138	0.084
Ctdsp2	0.25305	-0.118171	0.344	0.422
Cyp20a1	0.253098	-0.0858721	0.144	0.205
Gm7808	0.253265	-0.0950139	0.075	0.12
Hmgcl	0.253269	0.151336	0.162	0.108
Zfp617	0.253271	0.141369	0.119	0.072
Diablo	0.253534	-0.204117	0.288	0.349
Calr	0.25357	-0.110661	0.675	0.723
Map3k2	0.253721	0.0368909	0.181	0.12
Taf2	0.25376	0.155023	0.15	0.096
Slc25a5	0.253843	-0.106233	0.731	0.771
Tsc22d2	0.25388	0.111098	0.269	0.193
Rev1	0.253954	-0.159353	0.119	0.169
Trim33	0.254156	0.174335	0.212	0.157
Fem1c	0.254229	0.168882	0.188	0.133
Fdps	0.254333	0.0157845	0.138	0.084
Tubb2b	0.254412	-0.147703	0.225	0.277
Gosr1	0.254793	0.0617788	0.125	0.072
Bzw2	0.254875	0.109446	0.106	0.06
Stx2	0.254875	-0.0917607	0.075	0.12
Ssr2	0.2549	-0.0751143	0.344	0.422
Znhit1	0.254946	-0.100562	0.269	0.349
Pdxdc1	0.255278	0.147395	0.3	0.229
Gnas	0.255387	-0.044817	0.956	0.964
Ubr3	0.255635	-0.118067	0.188	0.253
Lppos	0.255705	-0.0936436	0.106	0.157
Tfpt	0.255897	0.148949	0.162	0.108
Limd2	0.256012	0.146505	0.244	0.181
Rgs12	0.256181	0.0777476	0.419	0.313
Zdhhc12	0.256316	0.147885	0.119	0.072
Ap2m1	0.256417	-0.0824573	0.538	0.578
Rab4a	0.256492	0.122352	0.106	0.06
Wscd1	0.256492	0.0827361	0.106	0.06
Cops6	0.256536	-0.141065	0.4	0.446
Lrrc8c	0.256586	-0.153624	0.294	0.349
Mrpl45	0.256879	-0.205547	0.112	0.157
Gtf3c1	0.257082	-0.0812918	0.088	0.133
Zfp865	0.257082	-0.10613	0.088	0.133
Ppt1	0.257118	0.195381	0.381	0.313
Rab21	0.257219	-0.0787153	0.125	0.181
Wsb1	0.257351	0.211343	0.269	0.205
Wdr61	0.257351	0.181868	0.269	0.205
Mtpn	0.257483	-0.0810837	0.531	0.602
Spopl	0.257498	-0.148989	0.144	0.193
Enc1	0.258078	0.114551	0.175	0.12
Ccdc112	0.258116	0.109682	0.106	0.06
Add3	0.258195	-0.15022	0.325	0.386
Gstp1	0.258421	0.1906	0.269	0.205
Aco1	0.258617	-0.0999818	0.088	0.133
Btbd9	0.25863	0.0526718	0.138	0.084
Ier3ip1	0.258713	-0.231534	0.469	0.518
Ybx3	0.258762	-0.136219	0.356	0.41
Ankrd40	0.259022	0.140741	0.431	0.349
Clcn4	0.259111	-0.116693	0.294	0.361
Arntl	0.259251	0.11609	0.15	0.096
Hnrnpr	0.25936	0.0616736	0.65	0.627
Ushbp1	0.259631	0.145581	0.344	0.277
Usp42	0.259747	-0.0503847	0.075	0.12
Abca2	0.259747	-0.0590206	0.075	0.12
Psma2	0.259815	-0.134304	0.531	0.59
Cxcl14	0.259875	-0.140978	0.125	0.181
Tbck	0.260018	-0.25285	0.1	0.145
Smurf1	0.26016	0.139529	0.194	0.133
Smim13	0.260378	0.139366	0.144	0.096
Ddit3	0.260418	0.126818	0.3	0.229
Chtop	0.260615	-0.121806	0.394	0.458
Tcp11l2	0.260636	0.114415	0.15	0.096
Adprhl2	0.260678	0.103135	0.206	0.145
Snta1	0.260932	0.150498	0.119	0.072
Rcan1	0.26121	0.114067	0.162	0.108
Tacc2	0.261478	0.150193	0.312	0.241
Rapgef3	0.261527	-0.236978	0.294	0.349
Adrb2	0.261565	0.16494	0.238	0.181
Tgoln1	0.261656	0.141093	0.556	0.506
Odf3b	0.261707	-0.109763	0.088	0.133
Ndufv2	0.261792	-0.0887513	0.438	0.506
Hnrnph2	0.262391	-0.115235	0.35	0.41
Arih2	0.262483	0.12888	0.119	0.072
Ric8b	0.263031	-0.0613511	0.075	0.12
Sft2d1	0.263031	0.146151	0.2	0.145
Actr10	0.263044	-0.137607	0.238	0.289
Map2k3	0.263056	-0.14627	0.194	0.241
Rpl7a	0.263195	0.0787215	0.6	0.542
Notch3	0.263375	0.114353	0.806	0.759
Gopc	0.263421	-0.180992	0.125	0.169
Sspn	0.263431	-0.181849	0.188	0.241
Rbck1	0.263528	0.161058	0.312	0.241
Lmbrd1	0.263771	0.174136	0.381	0.313
Pmepa1	0.26379	0.159634	0.25	0.181
Fbrs	0.264041	0.135156	0.119	0.072
Pfdn2	0.264406	-0.0618987	0.656	0.747
Zfand3	0.264506	-0.125327	0.331	0.398
Ndufs4	0.264632	-0.103207	0.369	0.434
Hspb1	0.264888	0.102224	0.906	0.867
Hhex	0.265193	0.111468	0.275	0.217
Ppp1r9b	0.265457	0.0858358	0.338	0.253
Tsr3	0.265483	0.228999	0.2	0.145
Lsm8	0.265706	0.0953846	0.375	0.301
She	0.265719	0.112009	0.581	0.446
Ywhaz	0.265891	-0.0667349	0.662	0.711
Dot1l	0.265938	0.177034	0.131	0.084
Pim1	0.265977	-0.0107918	0.2	0.133
Crlf3	0.266067	-0.0849676	0.194	0.253
Fam65a	0.266176	-0.127952	0.338	0.398
Gm10260	0.266228	0.101545	0.15	0.096
Fam222b	0.266367	0.0655513	0.219	0.157
Chchd5	0.266393	-0.245405	0.156	0.205
Atp6v1g1	0.266596	-0.112006	0.819	0.867
Smox	0.266599	-0.0695009	0.125	0.181
Zmym2	0.2666	-0.0741294	0.156	0.217
Nup62	0.266895	-0.162914	0.081	0.12
Slc5a3	0.267175	0.137962	0.119	0.072
Gpn3	0.267175	0.0745739	0.119	0.072
Hps3	0.267375	0.0794365	0.138	0.084
Ttc9c	0.267433	-0.112144	0.1	0.145
Tmem214	0.267474	0.213832	0.144	0.096
Nvl	0.267654	-0.157385	0.119	0.169
St3gal4	0.267706	-0.110008	0.069	0.108
Bmi1	0.268186	-0.10804	0.225	0.289
Trmt112	0.268204	0.0688377	0.431	0.361
Ap2b1	0.268217	-0.192399	0.356	0.41
Plekhm1	0.268251	0.0794795	0.169	0.108
Ifi44	0.268251	-0.126084	0.131	0.181
Rps6ka3	0.268382	0.158945	0.375	0.313
Casp8	0.26847	0.171166	0.175	0.12
Npepl1	0.268493	-0.148205	0.244	0.289
Adgre5	0.268762	-0.130728	0.406	0.446
Trove2	0.268848	-0.105192	0.319	0.398
Cdc40	0.268909	0.169023	0.144	0.096
Gne	0.268933	-0.138347	0.1	0.145
Eif4ebp1	0.268942	0.126509	0.312	0.253
Trak2	0.269006	-0.0596113	0.281	0.361
Cobll1	0.269017	0.119446	0.606	0.554
Myadm	0.2692	-0.178045	0.169	0.217
Prkch	0.269294	-0.196196	0.212	0.265
Rdh14	0.269322	0.0959742	0.162	0.108
Fuom	0.269543	-0.0784297	0.088	0.133
Med21	0.269573	-0.123051	0.3	0.361
2020-03-08	0.269654	0.167943	0.256	0.193
Nip7	0.269789	0.159322	0.175	0.12
Ecscr	0.27029	-0.0842982	0.375	0.41
Nsrp1	0.270427	0.230644	0.25	0.193
Smchd1	0.270514	0.0778781	0.3	0.217
Pik3c2a	0.270585	-0.0774367	0.288	0.361
Mturn	0.270625	-0.12769	0.188	0.253
Nr2f6	0.27085	-0.111637	0.181	0.241
Pik3r4	0.271208	-0.117274	0.069	0.108
Srrm2	0.27142	0.0654961	0.762	0.699
Nrf1	0.271452	0.105533	0.194	0.133
Hk1	0.271497	0.170715	0.269	0.205
Anxa6	0.271562	-0.0865052	0.212	0.265
Tsfm	0.271682	-0.11961	0.144	0.193
Cep295	0.271925	0.122161	0.119	0.072
Usp12	0.271951	0.174727	0.131	0.084
Rhbdd1	0.271951	-0.141962	0.1	0.145
A230050P20Rik	0.272064	-0.126055	0.125	0.181
Fam107a	0.272173	-0.17617	0.381	0.422
Prkar2b	0.272392	0.103364	0.231	0.169
Pias4	0.27259	0.14105	0.319	0.241
Ptpn14	0.272646	0.0918855	0.225	0.157
Lrrc14	0.272722	-0.100702	0.088	0.133
Pde8b	0.272796	-0.154266	0.331	0.373
Mnat1	0.272804	-0.0770855	0.169	0.229
Fech	0.272877	-0.020156	0.156	0.217
Actn4	0.272934	-0.0840996	0.775	0.855
Pnpla6	0.272997	-0.164674	0.144	0.193
Per3	0.273388	0.0868547	0.306	0.229
Mrpl48	0.273388	-0.154878	0.262	0.313
Map3k7cl	0.273469	0.161266	0.131	0.084
Smc5	0.27352	0.111071	0.119	0.072
Ddx52	0.27352	0.106014	0.119	0.072
Map2k1	0.273731	0.172771	0.294	0.229
Fam133b	0.273946	0.187335	0.306	0.253
Tpd52	0.27401	0.113719	0.606	0.53
Polr1d	0.274072	-0.110483	0.662	0.699
Ubald2	0.274228	-0.14864	0.481	0.53
2610037D02Rik	0.274475	0.152657	0.156	0.108
Coro1b	0.27468	-0.14838	0.294	0.349
Tmem191c	0.274992	0.107478	0.131	0.084
Mecom	0.275113	0.097695	0.619	0.53
Pdzd8	0.275313	-0.0681191	0.2	0.265
Tmcc3	0.275404	0.104597	0.238	0.169
Ube2l6	0.275404	-0.103037	0.194	0.253
Sumf1	0.275432	-0.198113	0.112	0.157
Ccdc107	0.275524	-0.0671584	0.275	0.349
Ncln	0.275926	-0.0888369	0.088	0.133
Smo	0.275926	-0.0958905	0.088	0.133
Dxo	0.275926	-0.140681	0.088	0.133
Pomgnt1	0.276114	-0.109517	0.119	0.169
Rpsa	0.276223	0.0649324	0.912	0.867
Podxl2	0.276413	-0.116039	0.131	0.181
Rnf25	0.276451	-0.0464026	0.075	0.12
Ddr1	0.276519	-0.07542	0.069	0.108
Pusl1	0.276519	-0.202218	0.069	0.108
Rint1	0.276731	0.1007	0.119	0.072
Gm6483	0.277012	0.204585	0.462	0.434
BC029722	0.277521	-0.124172	0.306	0.373
Ano10	0.277605	0.108722	0.162	0.108
Tob1	0.277773	-0.151268	0.381	0.446
Dhx9	0.277983	-0.0616347	0.162	0.217
Slc22a17	0.278056	0.128703	0.131	0.084
Nceh1	0.278056	0.101112	0.131	0.084
Raly	0.278185	-0.117091	0.606	0.651
Safb	0.278202	0.139987	0.269	0.205
Mgea5	0.278582	-0.172466	0.35	0.386
Mtf1	0.278933	-0.0615956	0.106	0.157
Fam32a	0.278986	-0.10397	0.488	0.554
Ccdc34	0.279393	0.0839237	0.288	0.217
Dlgap4	0.279533	0.163155	0.375	0.301
Kdm3a	0.279597	0.125905	0.131	0.084
Vprbp	0.279597	-0.128125	0.1	0.145
Csnk1g1	0.27964	0.0984232	0.181	0.12
Mfsd7c	0.279877	-0.0188321	0.075	0.12
Hypk	0.279922	-0.0633036	0.338	0.398
Cpox	0.279968	0.0401426	0.119	0.072
Ier2	0.280196	0.0836914	0.7	0.663
Casc4	0.280404	-0.0779492	0.125	0.181
Med1	0.280479	-0.0673351	0.212	0.277
Ahsa2	0.280501	0.0790698	0.175	0.12
Snhg12	0.280569	0.0781401	0.15	0.096
Laptm4a	0.280598	0.119999	0.944	0.855
Rnaset2b	0.280632	-0.133017	0.175	0.229
Hrct1	0.280779	0.151796	0.656	0.602
Cers4	0.280866	0.13844	0.488	0.398
2010320M18Rik	0.281143	-0.118559	0.1	0.145
Stx16	0.281422	0.084567	0.381	0.313
Zfp397	0.281542	0.113913	0.156	0.108
Irf2bpl	0.281632	-0.0442699	0.375	0.458
Scarf1	0.281672	0.175774	0.269	0.217
Lrp6	0.281781	0.131368	0.394	0.325
Gm10036	0.281781	-0.189921	0.35	0.41
Nktr	0.28181	0.13576	0.419	0.349
Tmem14c	0.281823	-0.161275	0.325	0.386
Bysl	0.281865	-0.154291	0.081	0.12
Grpel2	0.281901	-0.091391	0.069	0.108
Pwwp2b	0.281935	-0.102292	0.106	0.157
Acer2	0.282039	0.0855234	0.512	0.458
Plekhb1	0.282327	0.0449387	0.181	0.12
4833420G17Rik	0.282412	-0.0965637	0.088	0.133
G6pc3	0.282696	0.169489	0.131	0.084
Appl2	0.282696	-0.0854246	0.1	0.145
Bms1	0.282696	-0.104205	0.1	0.145
Cep170	0.282696	-0.121093	0.1	0.145
Lman2	0.282885	-0.101848	0.3	0.361
Fnta	0.282929	-0.0919002	0.338	0.398
Tbl1x	0.283091	0.156264	0.362	0.301
Rif1	0.283129	0.205825	0.194	0.145
Abca5	0.28323	0.128446	0.119	0.072
Fam63a	0.283297	-0.158096	0.431	0.47
Ccdc12	0.283305	-0.105817	0.662	0.687
Gprasp1	0.28355	0.167165	0.144	0.096
Rpl30	0.283699	0.0174474	0.931	0.94
Erp44	0.283718	-0.121584	0.188	0.241
Ppid	0.283763	0.0517422	0.269	0.193
Ncoa1	0.283833	0.0951198	0.288	0.217
Heatr5a	0.284018	0.19348	0.181	0.133
Cabp1	0.284254	0.143104	0.131	0.084
Gpsm3	0.284263	-0.1844	0.25	0.301
Hs2st1	0.284269	-0.10159	0.212	0.265
Klf7	0.284321	-0.0927942	0.712	0.747
0610012G03Rik	0.284359	0.0814909	0.638	0.578
Gm13889	0.284389	0.151895	0.719	0.675
Col1a2	0.284645	-0.160429	0.256	0.301
Mrrf	0.284871	0.0955709	0.119	0.072
Anapc13	0.284871	-0.0866546	0.562	0.59
Zdhhc20	0.285353	0.11536	0.319	0.241
Taok1	0.285665	0.150482	0.481	0.422
Fam177a	0.285974	0.116217	0.531	0.458
Nudt18	0.285984	0.160276	0.125	0.084
Jam3	0.286019	-0.0310664	0.269	0.349
Smap2	0.286146	-0.0905073	0.131	0.181
Dpm2	0.286214	-0.080865	0.231	0.289
Zfp523	0.286518	0.0640737	0.119	0.072
Fam213b	0.286578	-0.0981619	0.169	0.229
Wwtr1	0.286587	-0.120475	0.562	0.627
Mettl23	0.286812	-0.144313	0.169	0.217
Pfkl	0.286817	0.127144	0.231	0.169
Ndfip2	0.286854	-0.193654	0.362	0.41
Bicd2	0.286863	0.105491	0.294	0.229
Aup1	0.287228	0.168325	0.325	0.265
Ccny	0.287329	-0.0645938	0.35	0.422
3110062M04Rik	0.287387	-0.154372	0.1	0.145
Fam118b	0.287674	-0.0983528	0.119	0.169
Sesn1	0.288267	0.120108	0.2	0.145
Ltbr	0.288351	0.193891	0.194	0.145
Xpc	0.2884	0.111599	0.219	0.157
Stat2	0.288504	0.166641	0.269	0.217
Utp14a	0.288556	0.128306	0.112	0.072
Cript	0.28866	-0.139895	0.462	0.518
Gm12002	0.288698	-0.10133	0.081	0.12
Rtn4rl1	0.288969	-0.0699585	0.131	0.181
Clu	0.289114	-0.0808584	0.488	0.554
Top2b	0.289581	-0.0637376	0.369	0.458
Ide	0.289667	0.190604	0.194	0.145
Cfl2	0.289727	0.17026	0.45	0.361
Ptpra	0.290077	0.145028	0.425	0.349
Syap1	0.290108	0.139756	0.175	0.12
Trim12c	0.290709	0.134306	0.212	0.157
Cdyl2	0.291027	-0.066262	0.069	0.108
Rab7	0.291128	-0.108298	0.581	0.59
Parm1	0.291194	0.109405	0.312	0.241
Ict1	0.291252	-0.132379	0.331	0.386
Ctnnd1	0.291361	0.114008	0.4	0.325
Dhrs7	0.291367	-0.107418	0.212	0.265
Gtf2ird1	0.291498	0.092718	0.119	0.072
Ciao1	0.291642	-0.150803	0.125	0.169
Syvn1	0.291682	0.0878159	0.138	0.084
Pla2r1	0.291985	-0.0763859	0.175	0.229
Fam114a1	0.292131	0.111964	0.131	0.084
Usp36	0.292131	-0.0837142	0.1	0.145
Pdcd6ip	0.292281	0.110126	0.388	0.325
Paqr5	0.29277	-0.129733	0.388	0.446
Insig1	0.292948	0.0643852	0.262	0.193
Pde1a	0.292989	0.162763	0.281	0.217
Stk16	0.293005	0.136516	0.344	0.265
Ctsd	0.293048	0.108897	0.619	0.53
1110034G24Rik	0.293148	0.11286	0.244	0.181
Tpm2	0.293312	0.160588	0.662	0.578
Insig2	0.29332	-0.11379	0.256	0.313
Irf9	0.293645	-0.123306	0.225	0.277
Slfn5	0.293724	0.0715186	0.131	0.084
Samd1	0.293896	-0.113144	0.081	0.12
Fam213a	0.294233	-0.142294	0.238	0.289
Kpna6	0.294293	0.062798	0.175	0.12
2020-03-07	0.294704	0.0593187	0.344	0.253
Mta2	0.294717	-0.155824	0.256	0.301
Cdk10	0.29488	-0.123858	0.112	0.157
Ganab	0.295186	-0.0896592	0.269	0.337
Cops7b	0.295323	0.064824	0.131	0.084
Pnpt1	0.295642	-0.0969594	0.081	0.12
Rab9	0.295905	-0.102908	0.206	0.265
Aplp1	0.296376	-0.152286	0.262	0.313
Lamtor1	0.296795	-0.12699	0.538	0.602
Tmem94	0.296928	-0.0710743	0.1	0.145
Rab11b	0.296985	0.0961514	0.644	0.602
Gjc1	0.29699	0.11653	0.644	0.542
Vps13a	0.297083	0.142969	0.112	0.072
Hspb8	0.297105	0.0759917	0.175	0.12
Taf11	0.297394	0.140587	0.225	0.169
Cisd2	0.297616	0.0547653	0.444	0.373
D15Ertd621e	0.297627	-0.16736	0.15	0.193
Szrd1	0.297919	-0.151807	0.325	0.361
Stard4	0.298192	-0.212574	0.175	0.217
Scap	0.298228	0.0714851	0.119	0.072
Gm5617	0.29828	0.138536	0.238	0.181
Cdk6	0.298469	0.148162	0.231	0.181
Casp12	0.298576	0.0936541	0.219	0.157
Lysmd2	0.298687	0.119198	0.362	0.301
Pskh1	0.298809	0.160108	0.112	0.072
Yaf2	0.298869	0.113351	0.475	0.398
Ehmt1	0.298883	0.11836	0.275	0.217
Tnrc18	0.298896	0.156969	0.262	0.193
Jup	0.299484	0.0806876	0.412	0.325
Rdx	0.299567	-0.0895117	0.681	0.747
Gm11808	0.299599	-0.0994249	0.381	0.434
Atf6b	0.299787	0.0937911	0.188	0.133
Zdhhc17	0.300246	-0.11436	0.138	0.181
Il11ra1	0.300248	-0.0822008	0.275	0.337
Zfp703	0.30026	0.0881145	0.331	0.253
Ppox	0.300351	-0.175687	0.069	0.108
Tgfb1	0.300354	0.130094	0.412	0.349
Arvcf	0.300452	-0.142467	0.156	0.205
Chp1	0.300454	0.122529	0.431	0.349
Mrpl22	0.30049	-0.137829	0.125	0.169
Wnt5b	0.300495	0.0177786	0.244	0.181
Gm42418	0.300499	0.142167	0.588	0.542
Iqcb1	0.300533	0.0875691	0.162	0.108
Atpaf1	0.300923	-0.0649738	0.081	0.12
Cct5	0.300956	0.116499	0.406	0.349
Wdsub1	0.301044	-0.0892342	0.112	0.157
Klf9	0.30129	-0.101746	0.675	0.735
Akap11	0.301341	0.142093	0.369	0.289
Tmem252	0.301478	0.133643	0.2	0.145
Cwf19l2	0.301776	0.138896	0.131	0.084
Nifk	0.301821	0.19577	0.144	0.096
Vapb	0.301922	0.0533293	0.575	0.47
Kmt2b	0.302007	0.0928383	0.162	0.108
Erc1	0.302226	0.151978	0.231	0.181
Pls3	0.302228	-0.0808302	0.631	0.687
Lama2	0.302514	-0.106451	0.169	0.217
Ddb1	0.302743	-0.155814	0.306	0.337
Cap2	0.303017	-0.121671	0.194	0.241
Pdgfrb	0.303083	0.0674396	0.762	0.759
Fkbp8	0.303158	0.139781	0.606	0.542
Chrac1	0.303162	0.141822	0.394	0.337
Polr2a	0.30348	0.154884	0.344	0.289
Ssbp1	0.303747	-0.0684182	0.225	0.289
Trpc3	0.303868	0.216786	0.125	0.084
Ube2q1	0.304017	0.153285	0.275	0.229
Gm6133	0.304025	0.116687	0.112	0.072
Psme2	0.304063	0.0952128	0.488	0.434
Slc48a1	0.304122	-0.138462	0.512	0.518
Gab1	0.304165	-0.155302	0.281	0.337
Tbpl1	0.304287	0.0953738	0.231	0.169
Pmp22	0.304455	-0.0603131	0.362	0.446
Gfpt1	0.304981	0.110357	0.156	0.108
Erlin2	0.305301	0.122176	0.169	0.12
Tcaf1	0.30532	-0.0711493	0.15	0.205
Slmo2	0.305461	0.106912	0.244	0.181
Daam1	0.305518	0.119278	0.2	0.145
Fkbp2	0.305568	-0.0498962	0.481	0.578
A430105I19Rik	0.305878	-0.136449	0.144	0.193
Slc25a33	0.305939	0.0148079	0.194	0.133
Usp7	0.306139	0.0792576	0.262	0.193
Zbtb22	0.306301	-0.165986	0.131	0.181
Rab3gap2	0.306488	-0.120528	0.125	0.169
Sv2a	0.306508	0.120576	0.144	0.096
Sbno1	0.306716	-0.0651498	0.362	0.422
Ubfd1	0.306756	0.165099	0.169	0.12
Sod3	0.306926	-0.115244	0.394	0.458
Mex3c	0.307439	-0.147104	0.175	0.217
Wash1	0.307683	-0.00769816	0.15	0.096
Selt	0.307902	-0.107355	0.512	0.578
Zfand5	0.307929	0.0701877	0.5	0.446
Wrb	0.308061	-0.139423	0.081	0.12
Rmdn3	0.308061	-0.158823	0.081	0.12
Preb	0.308121	-0.160886	0.194	0.241
Ccnl1	0.308315	0.148752	0.362	0.301
Mecp2	0.308517	-0.156465	0.294	0.337
Lfng	0.30887	-0.153425	0.112	0.157
Lrrk1	0.309165	0.102131	0.331	0.253
Psmb4	0.309217	-0.105586	0.394	0.446
Usp47	0.30922	0.217884	0.238	0.193
Pikfyve	0.309232	-0.106745	0.094	0.133
Cd38	0.309243	-0.154738	0.075	0.108
Rad54l2	0.309302	0.0852976	0.112	0.072
Slc35a4	0.309667	0.188256	0.269	0.217
Psmc1	0.309927	-0.0909342	0.438	0.494
Iffo2	0.310165	-0.113892	0.144	0.193
Rapgef6	0.310204	0.161463	0.225	0.169
Grap	0.310371	0.106714	0.319	0.253
Rexo2	0.310542	-0.116986	0.569	0.59
Ino80d	0.310722	0.172413	0.275	0.217
Sh3gl1	0.310722	-0.109419	0.238	0.289
Eif3j1	0.310852	0.136645	0.294	0.229
Smarcd1	0.310921	0.102081	0.188	0.133
Hdac3	0.310962	0.130243	0.2	0.145
Tspan5	0.310986	0.0818439	0.5	0.398
2210016F16Rik	0.311124	-0.0199092	0.088	0.133
Ranbp3	0.311243	0.0968867	0.144	0.096
Diaph2	0.31163	0.199124	0.212	0.169
Ddx41	0.311631	0.0878318	0.131	0.084
Mmgt2	0.311631	0.0638256	0.131	0.084
Apopt1	0.311641	-0.121101	0.225	0.277
Shoc2	0.311773	0.165031	0.288	0.229
Abracl	0.31212	-0.185992	0.212	0.265
Rasgrf2	0.312323	0.182091	0.175	0.133
Slc9a3r1	0.312444	-0.0412038	0.288	0.349
Polr2b	0.312492	-0.0273769	0.138	0.084
Usmg5	0.312654	0.0909083	0.769	0.711
Col4a5	0.312832	0.0907359	0.144	0.096
Sms	0.312832	0.0871756	0.144	0.096
Stam	0.312853	0.170175	0.112	0.072
Zfp644	0.312963	0.142432	0.419	0.361
Sdccag3	0.313221	-0.107047	0.269	0.337
Carkd	0.31337	-0.101453	0.212	0.265
Ntn1	0.313534	0.091727	0.406	0.337
Mier1	0.313653	-0.0936194	0.494	0.566
Elp2	0.313734	-0.091578	0.069	0.108
Myo1c	0.313752	-0.103861	0.325	0.373
Fbxo33	0.313929	0.141495	0.125	0.084
Tns3	0.314299	0.172764	0.356	0.313
Mtmr6	0.314454	0.148612	0.369	0.301
Ensa	0.314475	0.17934	0.344	0.289
Chfr	0.314492	-0.0688158	0.144	0.193
Msra	0.314624	-0.0174463	0.088	0.133
Clk2	0.314639	-0.193135	0.088	0.12
Anxa2	0.314794	0.106948	0.631	0.59
Tle3	0.314839	-0.123076	0.138	0.181
Emc7	0.315012	-0.116677	0.488	0.554
Nop14	0.31522	0.0187019	0.169	0.108
Gnb2l1	0.315257	-0.0317253	0.738	0.759
Cops5	0.315428	-0.164438	0.188	0.241
Gns	0.315884	-0.0867194	0.194	0.241
Hltf	0.316027	0.0985857	0.144	0.096
1110065P20Rik	0.316091	-0.0844991	0.275	0.337
Lrpap1	0.316102	-0.133359	0.381	0.434
Prdx4	0.316614	-0.145527	0.281	0.337
Hba-a1	0.316723	-0.0855364	0.131	0.181
Nhlrc2	0.316829	-0.0920255	0.112	0.157
Mrpl2	0.317016	-0.111963	0.206	0.265
0610037L13Rik	0.317097	-0.161907	0.288	0.337
Eps15l1	0.317139	-0.0895931	0.081	0.12
Ggact	0.317173	0.123916	0.156	0.108
Cped1	0.317205	0.184087	0.15	0.108
Tmem238	0.317214	-0.254072	0.319	0.361
Sumo2	0.317359	0.0400869	0.931	0.928
Ackr3	0.317492	-0.113678	0.444	0.482
Taf1b	0.317632	0.0888364	0.144	0.096
Ptn	0.318259	0.0445487	0.931	0.904
Azi2	0.318681	0.0398101	0.331	0.265
Atp6v1b2	0.318933	-0.0957266	0.162	0.205
Prpf40a	0.31894	0.0975532	0.306	0.241
Pantr1	0.319035	0.0852511	0.119	0.072
Klf10	0.319191	0.0714398	0.275	0.217
Atp6v0d1	0.319251	-0.148381	0.325	0.373
Smim3	0.319395	-0.0701119	0.2	0.265
Vdac2	0.319432	0.0978387	0.662	0.578
Lsm12	0.319604	0.159093	0.206	0.157
Stip1	0.319636	0.160599	0.194	0.145
Mrps11	0.31966	0.0820149	0.212	0.157
Ubtf	0.319786	-0.118322	0.369	0.422
Tmem128	0.319811	-0.0669943	0.2	0.253
Ssna1	0.319854	-0.0986415	0.381	0.458
Esd	0.32052	-0.0765423	0.369	0.446
Slc39a1	0.320624	-0.181502	0.231	0.289
Mif4gd	0.320633	-0.164793	0.312	0.349
Atxn2	0.32064	0.0936688	0.2	0.145
Fbxo21	0.32064	-0.0955968	0.162	0.217
Lrrc32	0.320699	0.0245882	0.419	0.337
Fez1	0.32071	0.0746558	0.225	0.169
Zfp871	0.320757	0.113303	0.125	0.084
Amn1	0.320884	0.120603	0.188	0.133
Gmfb	0.320971	0.184337	0.256	0.205
Tgfa	0.32102	-0.0990488	0.175	0.229
Stim2	0.32113	-0.166259	0.194	0.241
Abhd13	0.3213	0.166422	0.138	0.096
Tspan13	0.321338	-0.123695	0.75	0.831
Id3	0.321606	-0.00849733	0.931	0.964
Rprd1a	0.321848	0.138117	0.112	0.072
Galk1	0.321857	-0.147339	0.231	0.289
Ubtd1	0.32187	0.0200109	0.15	0.096
Med31	0.32203	0.0861171	0.269	0.205
Tbc1d14	0.322039	0.0665176	0.2	0.145
Ccdc59	0.32204	0.134989	0.344	0.277
Il34	0.322327	-0.047778	0.35	0.41
Ece1	0.322941	-0.145518	0.588	0.614
Eef1a1	0.323063	0.0118878	0.994	1
Pglyrp1	0.323154	0.0954693	0.538	0.446
Fam43a	0.323394	-0.0812511	0.1	0.145
Utp11l	0.323653	-0.0647004	0.294	0.349
Rnf166	0.323713	0.0978158	0.238	0.181
Hnrnpul2	0.323718	-0.0983507	0.369	0.446
Med20	0.323814	-0.117186	0.138	0.181
Dazap2	0.324106	-0.0660666	0.644	0.639
AI467606	0.324241	0.163387	0.219	0.169
Ckb	0.324301	0.143803	0.688	0.59
Polr1c	0.324843	-0.218587	0.094	0.133
Zfp410	0.324953	0.0555589	0.156	0.108
Ap1s1	0.325044	0.154282	0.281	0.217
Fn1	0.325082	0.0640781	0.75	0.759
Fam134c	0.325102	-0.170879	0.194	0.241
Orai3	0.32512	-0.0863197	0.175	0.229
Gm26532	0.32516	0.145355	0.35	0.277
Mapkapk2	0.325217	-0.022819	0.15	0.205
Nucb1	0.32549	-0.114273	0.331	0.373
Rpl36al	0.325552	-0.0942383	0.762	0.843
Msx1	0.325669	-0.109379	0.344	0.398
Spsb2	0.325942	0.157833	0.125	0.084
Plxdc1	0.326018	-0.0792685	0.219	0.277
Man1a	0.326223	-0.194667	0.144	0.193
Rbbp4	0.326295	-0.0787296	0.294	0.361
Zfp646	0.326609	-0.122714	0.094	0.133
C130074G19Rik	0.32689	0.0959316	0.625	0.566
Ormdl1	0.327078	-0.0191708	0.088	0.133
Zfp414	0.327374	-0.0642696	0.131	0.181
Pkn3	0.327374	0.0827984	0.144	0.096
Fkbp15	0.327475	-0.0935745	0.119	0.169
Sdcbp	0.327571	-0.15046	0.631	0.711
Armc10	0.327682	0.154974	0.125	0.084
Maml1	0.327916	0.115013	0.138	0.096
Nuak1	0.32818	-0.127574	0.325	0.373
Foxc1	0.328198	-0.114383	0.562	0.627
Map2	0.328218	0.182241	0.319	0.265
Hnrnpa1	0.328254	0.0773727	0.606	0.554
Stard3nl	0.328787	0.0996303	0.494	0.41
Rraga	0.328991	-0.170112	0.344	0.386
Spryd3	0.329077	-0.0957806	0.15	0.193
Tppp3	0.329217	0.0671685	0.294	0.217
Lcmt1	0.329281	-0.00391647	0.169	0.229
Gnai3	0.329394	-0.121111	0.281	0.337
Cml1	0.329428	0.114748	0.125	0.084
Lias	0.32989	-0.168657	0.138	0.181
Phlpp1	0.329994	-0.160045	0.156	0.205
Ccnt2	0.330192	-0.143956	0.362	0.422
Cap1	0.33073	0.0031394	0.175	0.12
Fgfbp3	0.33102	-0.0594235	0.156	0.217
Gpbp1l1	0.3311	0.186583	0.238	0.193
Atp11a	0.331101	0.136494	0.362	0.313
Baz2a	0.331116	-0.116164	0.219	0.277
Ifnar1	0.331117	0.138084	0.5	0.446
Poldip3	0.331446	0.109921	0.225	0.169
Commd6	0.331492	-0.133125	0.3	0.349
Nudt16l1	0.331611	0.0667083	0.238	0.181
Txnl4a	0.331611	-0.0373528	0.2	0.253
Sar1a	0.331777	-0.0456824	0.419	0.482
Cdk11b	0.331859	-0.0815125	0.319	0.361
Pop7	0.33203	0.0472898	0.212	0.157
Bok	0.33208	0.229783	0.206	0.157
Tmem230	0.332194	-0.0751616	0.144	0.193
Osbpl1a	0.33233	0.150879	0.375	0.313
Ppil2	0.332499	-0.0411579	0.206	0.265
Rps15	0.332576	0.00256891	0.988	0.988
Rps11	0.332576	-0.0106934	0.981	1
Foxs1	0.33276	-0.0895797	0.169	0.217
Cycs	0.332881	0.0915645	0.538	0.47
Mtmr4	0.332938	0.103579	0.125	0.084
Rfx7	0.332938	0.101183	0.125	0.084
Txn1	0.332995	-0.0728543	0.719	0.747
Gid4	0.333078	-0.172538	0.188	0.229
Palmd	0.333082	0.0851696	0.4	0.337
Rnps1	0.333163	-0.0751836	0.269	0.337
Tmem29	0.333403	-0.102982	0.106	0.145
Trim25	0.333527	0.109545	0.181	0.133
Rab3gap1	0.333564	0.149208	0.162	0.12
Acbd3	0.333684	-0.107831	0.225	0.265
Cog8	0.333714	0.0753011	0.281	0.217
Vcam1	0.333724	-0.178723	0.238	0.277
Mrps30	0.333919	-0.0470969	0.081	0.12
Rpa1	0.333998	0.0599255	0.188	0.133
Tpcn1	0.334176	-0.164343	0.225	0.277
Zbtb4	0.334482	0.0958951	0.581	0.506
Cdk4	0.334498	-0.126083	0.325	0.386
Psmd10	0.334749	-0.0175283	0.194	0.253
Caml	0.334895	-0.157028	0.175	0.217
Smc3	0.335125	0.187112	0.344	0.301
Acin1	0.335291	0.125458	0.4	0.337
Scarb2	0.335442	-0.0386894	0.312	0.386
Acox3	0.33553	-0.106288	0.094	0.133
Ambra1	0.33564	0.111006	0.144	0.096
Sertad2	0.335674	0.119518	0.388	0.313
Dnajc15	0.335829	-0.164275	0.188	0.229
Dohh	0.335843	0.112211	0.344	0.277
Metrn	0.33606	-0.0977704	0.181	0.229
Rhobtb1	0.336082	-0.142858	0.162	0.205
Vps50	0.336287	-0.16839	0.075	0.108
Ntrk2	0.33644	-0.138946	0.212	0.265
2510046G10Rik	0.336473	0.151269	0.125	0.084
A630077J23Rik	0.336473	0.111302	0.125	0.084
Rpap3	0.336473	0.10209	0.125	0.084
Dnaja3	0.336812	0.140373	0.169	0.12
Rab31	0.336958	0.0483362	0.188	0.133
Ndufa4l2	0.337098	-0.043958	0.856	0.843
Map4k3	0.337252	-0.111384	0.275	0.337
Bcar1	0.338146	-0.0562466	0.112	0.157
Mad2l1bp	0.338275	-0.173763	0.075	0.108
6430548M08Rik	0.338461	-0.151524	0.088	0.12
Timm22	0.338593	-0.108607	0.188	0.229
Isyna1	0.338611	-0.0625184	0.388	0.446
Akirin1	0.33866	-0.123831	0.269	0.325
Tra2b	0.3389	0.105732	0.569	0.482
Ikbkb	0.339371	-0.0962834	0.369	0.422
Tsc1	0.339706	0.079924	0.138	0.096
Tusc2	0.339729	-0.114071	0.231	0.277
Plscr2	0.339923	-0.153044	0.319	0.361
Tapbp	0.340061	-0.0607879	0.481	0.518
Alas1	0.340143	0.0508421	0.356	0.313
Ccdc71l	0.340302	0.0972734	0.256	0.193
Ykt6	0.340698	-0.0971542	0.138	0.181
Rora	0.340817	0.0743828	0.375	0.301
B2m	0.341193	-0.0078054	0.938	0.904
Zic2	0.341193	0.148569	0.194	0.145
Mrpl12	0.341297	-0.180273	0.331	0.361
Pabpn1	0.341332	-0.0675414	0.3	0.373
Rab2a	0.341406	-0.0908634	0.625	0.663
Peli2	0.341413	0.0728741	0.138	0.096
Golga5	0.341435	-0.123041	0.144	0.181
Gstm7	0.341479	0.112848	0.169	0.12
Cys1	0.341479	0.076802	0.169	0.12
Sh3kbp1	0.341734	0.00802228	0.244	0.181
Erg	0.34175	-0.117946	0.406	0.434
Dynlt3	0.341812	0.0909035	0.562	0.518
Prrx1	0.341999	0.190915	0.206	0.157
Spire1	0.342015	-0.134814	0.106	0.145
Capn10	0.342226	0.0833806	0.112	0.072
Fam20a	0.342226	-0.125153	0.088	0.12
Mvp	0.342274	-0.0526731	0.212	0.277
Tmem33	0.342409	0.142937	0.294	0.253
Foxo4	0.342502	-0.00238728	0.156	0.108
Hpcal1	0.342531	0.0915056	0.281	0.217
Coa5	0.342571	-0.201329	0.181	0.217
Smurf2	0.342663	0.131312	0.194	0.145
F2r	0.342812	-0.126912	0.144	0.193
Pygm	0.342869	0.179558	0.15	0.108
Arpc5l	0.34313	-0.108354	0.538	0.59
Ilvbl	0.343193	-0.0373052	0.112	0.157
Tagln2	0.343375	0.0789675	0.862	0.819
Cry2	0.343399	-0.10113	0.162	0.205
1700021F05Rik	0.343399	-0.146947	0.162	0.205
Gatad1	0.343958	0.057786	0.494	0.422
Snx15	0.344136	0.116935	0.194	0.145
Uchl3	0.344841	0.13162	0.138	0.096
Tmed5	0.345172	-0.081071	0.312	0.373
Vipas39	0.345757	-0.0577687	0.125	0.169
1500009L16Rik	0.345943	0.102938	0.381	0.313
Eml1	0.34613	-0.043155	0.256	0.325
Sgf29	0.346169	0.124434	0.162	0.12
Cep164	0.346307	0.201074	0.206	0.157
Ddr2	0.346355	0.0714192	0.281	0.217
Junb	0.346985	-0.131502	0.65	0.663
Ceacam1	0.347096	0.131947	0.194	0.145
U2af1	0.347143	0.151833	0.594	0.53
Gpr146	0.347143	0.120917	0.362	0.313
Sys1	0.34723	-0.131771	0.475	0.542
Anapc7	0.347249	-0.0813634	0.106	0.145
Arhgap5	0.347631	0.0699413	0.344	0.277
Clns1a	0.347636	-0.109397	0.244	0.289
Ccni	0.347751	0.111814	0.638	0.59
Imp4	0.347776	0.111323	0.238	0.181
Slc39a13	0.347924	0.0777559	0.112	0.072
Etf1	0.348278	-0.0263215	0.238	0.301
Slc7a11	0.348288	-0.0894113	0.112	0.157
Arhgef15	0.348527	-0.0880299	0.388	0.446
Supt6	0.348592	-0.0947314	0.169	0.217
Plcg1	0.348642	0.096482	0.3	0.229
Anxa3	0.348657	0.0672501	0.712	0.639
Kdm4c	0.349032	0.107579	0.125	0.084
Arhgap17	0.349393	0.127428	0.319	0.253
Itih5	0.349429	0.0853515	0.631	0.554
Spag9	0.349448	0.105801	0.481	0.422
Atxn1	0.349762	0.113703	0.269	0.217
Pde4b	0.350141	-0.0832692	0.138	0.181
Nfatc4	0.350173	0.119817	0.181	0.133
Peak1	0.350355	0.174218	0.344	0.301
Plin3	0.350531	-0.148592	0.256	0.313
Plat	0.350807	0.111628	0.638	0.59
Ubp1	0.350844	-0.0564471	0.162	0.217
Coq10b	0.350903	0.101082	0.256	0.193
Dpp8	0.350935	0.0629153	0.169	0.12
Dexi	0.350973	-0.117715	0.131	0.181
Atp6v0e	0.350983	-0.0779104	0.769	0.723
Ehd1	0.350993	-0.07109	0.194	0.241
Ipo7	0.351063	0.102653	0.25	0.193
Atad1	0.351132	-0.1061	0.2	0.241
Desi1	0.351132	-0.171387	0.2	0.241
Gabpb1	0.351154	0.120807	0.15	0.108
Mgrn1	0.351496	0.0700201	0.281	0.217
Rhbdf2	0.351981	-0.0840494	0.094	0.133
Mfn1	0.352325	0.0938069	0.156	0.108
Spry2	0.352325	-0.0826299	0.125	0.169
Cltb	0.352328	-0.0726795	0.769	0.783
Etaa1	0.352403	-0.0814491	0.075	0.108
Ylpm1	0.352412	0.121896	0.25	0.193
Hnrnpu	0.352521	-0.0861593	0.594	0.614
Pnn	0.352784	0.0830753	0.431	0.386
Atp1a1	0.352784	-0.0637818	0.344	0.398
Zcrb1	0.352834	-0.118913	0.512	0.554
Crem	0.353088	0.14032	0.312	0.265
Rnf103	0.353194	0.152534	0.338	0.301
Ltn1	0.353199	-0.15078	0.119	0.157
R3hcc1l	0.353222	-0.0362001	0.081	0.12
Plgrkt	0.353256	-0.100829	0.15	0.193
Atg13	0.353256	-0.139916	0.15	0.193
Igfbp2	0.353509	-0.251345	0.112	0.145
Pde5a	0.353675	-0.161827	0.356	0.398
Ube3b	0.353937	-0.18675	0.144	0.181
Zfp24	0.354465	-0.0375774	0.169	0.217
Pja1	0.354803	0.11778	0.181	0.133
Sar1b	0.354829	-0.0925403	0.356	0.398
Rps2	0.355019	-0.0594534	0.919	0.928
Rap2a	0.355067	0.1431	0.262	0.205
Smim8	0.355259	-0.151459	0.112	0.145
Ccnl2	0.355317	0.0781465	0.575	0.494
Bmpr2	0.355317	0.104898	0.681	0.627
Stt3b	0.355331	0.0283125	0.244	0.181
Clic1	0.355354	-0.0823223	0.606	0.663
Siah2	0.355614	0.0785696	0.112	0.072
Slc25a32	0.355705	-0.0411507	0.094	0.133
Ptcd2	0.355705	-0.0890216	0.094	0.133
Stmn2	0.355998	0.0162056	0.794	0.747
Lgalsl	0.356423	-0.0616144	0.319	0.361
Ube2d2a	0.356454	0.0545954	0.694	0.663
Ddx6	0.356521	0.08897	0.406	0.337
Uqcrh	0.356985	0.0844832	0.944	0.855
Cdc26	0.357054	-0.0965022	0.444	0.494
Cwc27	0.357303	-0.0786515	0.125	0.169
Apold1	0.357334	0.0581124	0.644	0.602
Gabarapl1	0.357363	0.109176	0.581	0.53
Pard3b	0.357553	0.0239671	0.112	0.072
Itfg2	0.357576	-0.098213	0.094	0.133
Des	0.357641	-0.0399086	0.519	0.578
Foxo1	0.357798	0.137696	0.325	0.253
Il33	0.358136	-0.133719	0.138	0.181
Asap2	0.358158	0.195118	0.281	0.241
Bcar3	0.358336	-0.0732672	0.162	0.205
Phf20l1	0.358719	0.121861	0.3	0.241
Zcchc11	0.358783	-0.0966072	0.181	0.229
Sema6a	0.359086	-0.135904	0.131	0.169
Tmem50a	0.359091	-0.0824777	0.619	0.687
Esrra	0.359453	-0.0524396	0.094	0.133
Prpf3	0.359499	0.0777148	0.112	0.072
Snw1	0.359566	0.165142	0.419	0.373
Tmem260	0.35966	-0.0580651	0.106	0.145
Hdac7	0.360089	0.109978	0.369	0.301
Tril	0.360106	-0.110575	0.256	0.301
Stab1	0.360645	0.0737069	0.156	0.108
Gpatch2	0.360645	-0.0841858	0.125	0.169
Sf3b1	0.360654	-0.0724188	0.506	0.59
Ccnyl1	0.360707	-0.0712629	0.131	0.181
Otub1	0.360915	-0.024861	0.169	0.229
Abi3	0.361235	-0.00973442	0.144	0.096
Ifit2	0.361263	0.0753762	0.15	0.108
Actl6a	0.361271	-0.0387041	0.262	0.313
Ccnh	0.361337	-0.150297	0.094	0.133
Macf1	0.361402	0.0839766	0.75	0.687
Rps13	0.361677	0.0334057	0.981	0.964
Nsmce4a	0.361744	0.0923935	0.338	0.265
Pitpnb	0.361761	-0.0408521	0.225	0.277
Mical3	0.361886	0.0667513	0.125	0.084
Abl1	0.361894	0.0400395	0.206	0.145
Taz	0.362044	-0.176349	0.238	0.265
mt-Nd4	0.362187	-0.0223494	1	1
Ttbk2	0.362605	0.112819	0.181	0.133
Ccdc50	0.363092	0.103916	0.362	0.301
Uxs1	0.363227	-0.0922525	0.094	0.133
Zfp46	0.363257	-0.0503639	0.106	0.145
Camsap1	0.363411	0.0317648	0.112	0.072
Cfdp1	0.36345	0.0667677	0.494	0.422
Opa1	0.36348	-0.0927996	0.119	0.157
Krcc1	0.363671	-0.0578737	0.7	0.795
Oser1	0.364336	0.0384363	0.306	0.241
Slx1b	0.364436	-0.0797585	0.156	0.205
Slc26a2	0.364806	-0.0866266	0.075	0.108
Hnrnpc	0.364884	-0.0434955	0.5	0.566
Ddx3y	0.365521	0.0335013	0.531	0.458
Slc31a2	0.365697	-0.124467	0.125	0.169
Ssh1	0.365756	-0.0687792	0.15	0.193
Grk5	0.365756	-0.0758989	0.15	0.193
Hsd17b10	0.365817	-0.0889748	0.219	0.265
Mllt10	0.366408	0.0908965	0.3	0.241
Stx5a	0.366408	-0.116959	0.262	0.313
Tomm34	0.366565	-0.0792745	0.194	0.241
Stxbp1	0.36685	-0.0312113	0.275	0.337
Ly6c2	0.366876	-0.0791819	0.106	0.145
Pycrl	0.3669	-0.0777724	0.075	0.108
Pik3r6	0.367061	0.0530584	0.169	0.12
Morf4l1	0.367261	-0.0213982	0.962	0.952
Kremen1	0.367349	-0.112775	0.088	0.12
Xpot	0.367403	-0.106665	0.131	0.169
Eif3h	0.367698	0.0490502	0.812	0.807
Rab28	0.367795	-0.0989922	0.431	0.458
Stk40	0.367881	0.139281	0.25	0.205
Arcn1	0.36794	0.08839	0.338	0.265
Dgcr6	0.368354	0.130602	0.456	0.398
Vstm4	0.368388	-0.132184	0.212	0.253
Itgb1	0.368519	-0.0336171	0.719	0.771
Cyld	0.36869	-0.148238	0.119	0.157
Tubgcp3	0.368694	-0.0904299	0.106	0.145
Ptpn1	0.36883	0.122903	0.3	0.253
Glt8d1	0.368923	-0.147437	0.15	0.193
Rlf	0.368933	0.188071	0.119	0.084
Tulp3	0.369	-0.0971528	0.075	0.108
Hdac5	0.369018	-0.107168	0.338	0.373
Grpel1	0.369288	-0.109529	0.369	0.41
Rpl41	0.369327	0.0305151	0.994	1
Fam120b	0.369328	-0.187338	0.088	0.12
Med7	0.369362	0.0803564	0.125	0.084
Bbc3	0.369362	0.06998	0.125	0.084
Fgd6	0.369455	0.0802437	0.138	0.096
Btaf1	0.369455	0.0701702	0.138	0.096
Terf2ip	0.369455	-0.172813	0.112	0.145
Ptpn9	0.369475	-0.0787603	0.269	0.313
Erf	0.370247	0.143704	0.25	0.193
Ftl1	0.370354	-0.0518981	0.994	1
Fkbp9	0.370419	-0.140581	0.375	0.422
mt-Nd4l	0.370701	0.156134	0.638	0.566
Akr1b3	0.370849	0.142211	0.344	0.289
Efnb2	0.371198	0.149069	0.306	0.253
Dusp23	0.371246	0.108016	0.125	0.084
Osgepl1	0.371313	0.0647917	0.112	0.072
Fgf1	0.371349	0.099466	0.194	0.145
Esyt2	0.371537	-0.0482591	0.55	0.566
Sec61g	0.37161	0.078369	0.806	0.747
Scaf11	0.371689	0.123125	0.331	0.277
Mrpl27	0.371928	0.0777068	0.381	0.301
Arl6ip4	0.372117	0.082195	0.325	0.277
Slc12a4	0.372332	-0.0420199	0.194	0.241
Lpar4	0.372696	-0.0808433	0.112	0.157
Ophn1	0.372768	-0.0228042	0.094	0.133
Gpr37l1	0.373058	-0.175438	0.112	0.145
Dcakd	0.373136	0.0601669	0.125	0.084
Dennd5b	0.373147	-0.167565	0.256	0.301
Mfsd10	0.373216	0.13224	0.106	0.072
Chpt1	0.373233	-0.184864	0.306	0.349
Hsf1	0.373947	0.106355	0.162	0.12
M6pr	0.374	-0.0836079	0.369	0.41
Rab11fip2	0.374008	0.188068	0.3	0.253
Cox8a	0.374479	-0.0261959	0.988	0.976
Dph3	0.374933	0.0119981	0.475	0.422
Zfp532	0.375032	0.0728563	0.125	0.084
Tnfsf12	0.375144	-0.107152	0.412	0.458
Sgcb	0.375253	0.190553	0.106	0.072
Fbxl17	0.375253	0.0910118	0.106	0.072
Arhgap32	0.375348	-0.0771665	0.075	0.108
1300002E11Rik	0.375811	0.00692722	0.238	0.181
Zc3h7b	0.375897	-0.12758	0.25	0.277
Ago3	0.37593	-0.0639214	0.125	0.169
Slc23a2	0.376011	0.067296	0.194	0.145
Hnrnpl	0.376098	0.0915426	0.438	0.373
Cnih4	0.376318	-0.0618871	0.412	0.47
Cspg4	0.376369	-0.0882673	0.369	0.41
Selk	0.376457	-0.0495693	0.925	0.928
Otud6b	0.376598	0.140593	0.219	0.169
U2surp	0.376878	0.126353	0.425	0.361
Klhdc10	0.376934	-0.125827	0.1	0.133
AI480526	0.377303	0.126784	0.162	0.12
Rictor	0.37734	-0.13301	0.188	0.229
Gpatch11	0.377424	-0.177991	0.175	0.217
Bag5	0.377424	0.160651	0.225	0.181
Hace1	0.377478	-0.0645583	0.075	0.108
Tonsl	0.377568	-0.0384784	0.525	0.566
Rnf7	0.377627	0.0797109	0.781	0.735
Sdpr	0.378119	0.072924	0.719	0.675
Hivep1	0.378134	-0.112678	0.262	0.313
Magoh	0.378313	0.149305	0.344	0.289
Smim14	0.378376	0.0277405	0.788	0.783
Atg4a	0.378504	0.0928865	0.138	0.096
Fabp7	0.378504	0.0748329	0.138	0.096
Usp32	0.378504	-0.0531635	0.156	0.205
Leng1	0.378842	0.0775546	0.125	0.084
Fam98c	0.379011	0.112886	0.25	0.205
Cyb561	0.379139	0.110642	0.194	0.145
Srf	0.379233	-0.16572	0.181	0.217
Fam20c	0.379616	-0.0326865	0.075	0.108
Gm26802	0.379616	-0.0739085	0.075	0.108
Klhdc3	0.379616	-0.0971403	0.075	0.108
Mrps31	0.379616	-0.1001	0.075	0.108
Tcn2	0.379629	0.0554341	0.225	0.169
Ep400	0.379713	0.120326	0.262	0.217
Ajuba	0.379936	-0.161014	0.25	0.289
Sucla2	0.37995	0.1256	0.275	0.229
Cnn3	0.380776	-0.0692387	0.606	0.639
Gars	0.381003	-0.0590593	0.2	0.241
Atrnl1	0.38134	-0.107339	0.088	0.12
Rbl2	0.381406	0.14027	0.106	0.072
Cacna1a	0.381575	0.115317	0.131	0.096
0610007P14Rik	0.381624	-0.08182	0.256	0.313
Arhgap1	0.381654	0.0992032	0.375	0.313
Mlx	0.38166	0.0828645	0.175	0.133
Habp4	0.381675	0.114856	0.188	0.145
Fbxo7	0.381764	0.0738779	0.181	0.133
Arl6ip6	0.381764	-0.104652	0.15	0.193
Rpl32	0.381768	0.0164786	0.994	0.976
Bckdk	0.381823	-0.173374	0.2	0.229
Mrpl14	0.381832	0.124384	0.431	0.373
Copz2	0.382004	0.0990487	0.456	0.422
Kdm5b	0.382006	0.0789303	0.206	0.157
Itgav	0.382098	-0.170738	0.225	0.265
Arhgap12	0.382161	0.109995	0.138	0.096
Zic4	0.382922	-0.0391357	0.281	0.361
Wdr26	0.383007	0.147879	0.425	0.386
Ccnd2	0.383105	0.0644556	0.806	0.747
P2ry14	0.383174	0.0824415	0.531	0.458
Rad23b	0.383316	0.156498	0.356	0.301
Flrt2	0.383365	-0.107246	0.088	0.12
Rpl10	0.383418	0.0268304	0.3	0.241
Gm13056	0.383438	0.118216	0.131	0.096
Spty2d1	0.383438	-0.0366649	0.106	0.145
Ermard	0.38347	0.109181	0.106	0.072
Ccdc82	0.38347	0.0995955	0.106	0.072
Adcy4	0.383927	0.115316	0.231	0.181
Fbxw2	0.384281	0.0677048	0.506	0.458
Kcnk3	0.384392	0.128229	0.369	0.301
Cutc	0.3846	-0.116606	0.1	0.133
Surf1	0.384653	0.0648233	0.25	0.205
Bche	0.384771	0.142151	0.169	0.133
Impact	0.384978	-0.0681261	0.206	0.253
Abhd4	0.385108	0.107342	0.262	0.205
Kdr	0.385183	0.11922	0.531	0.506
Ppil1	0.385306	-0.0778912	0.106	0.145
2610301B20Rik	0.385397	-0.0888622	0.088	0.12
Cmip	0.385472	-0.119133	0.181	0.229
Parg	0.385542	0.0796972	0.106	0.072
Fam178a	0.385568	0.103184	0.225	0.169
Arpc4	0.385745	-0.195044	0.288	0.325
Rnf126	0.386116	-0.0866404	0.131	0.169
Med12	0.386116	-0.121757	0.131	0.169
Thra	0.386253	-0.0647602	0.65	0.687
Acbd6	0.386739	0.0486424	0.369	0.313
Pnp	0.387028	0.0879315	0.194	0.145
Fiz1	0.38718	-0.0731446	0.106	0.145
Cttnbp2	0.387435	-0.083633	0.088	0.12
Scand1	0.387453	-0.0850074	0.544	0.59
E2f4	0.387611	0.0963785	0.212	0.157
Spock2	0.387732	0.0773614	0.8	0.747
Psmd13	0.387812	-0.0734628	0.269	0.313
Htra1	0.387815	-0.148235	0.188	0.229
Specc1l	0.387824	-0.0848461	0.256	0.301
Mgat1	0.388044	-0.270342	0.238	0.265
Cdh2	0.388066	-0.0929739	0.156	0.205
1110032A03Rik	0.388168	0.0815531	0.206	0.157
AI837181	0.388168	-0.0561301	0.175	0.217
Zfp367	0.388189	-0.0422935	0.119	0.157
Gsk3a	0.388205	-0.0956276	0.219	0.265
Rpl10a	0.388438	-0.0582857	0.919	0.892
Slc30a4	0.388469	0.0714575	0.125	0.084
Mdm2	0.388511	-0.11431	0.219	0.157
Uchl5	0.388918	0.133664	0.25	0.205
Emc6	0.388991	-0.085917	0.4	0.446
Pcyt1a	0.389033	-0.111337	0.156	0.193
Ikbip	0.389059	-0.0835609	0.106	0.145
Ptrhd1	0.389196	0.101575	0.162	0.12
Ppp1r16b	0.38933	-0.0411723	0.25	0.301
Iigp1	0.389439	-0.0745149	0.169	0.217
Fam175b	0.389541	0.0143085	0.138	0.096
Psme4	0.389551	-0.146297	0.138	0.181
Samd9l	0.38958	-0.127049	0.131	0.169
Fam101b	0.38968	0.0944144	0.344	0.289
Arap3	0.38981	-0.130251	0.275	0.301
Phactr4	0.389816	-0.0942475	0.2	0.241
Adam9	0.389908	0.104692	0.175	0.133
Zfp652	0.390059	-0.069071	0.188	0.241
Nkd1	0.390087	0.17232	0.381	0.313
Hmgb2	0.390219	-0.0965568	0.35	0.398
Fam20b	0.39033	-0.101773	0.094	0.133
Zfp639	0.390346	0.0790343	0.25	0.205
Mtx1	0.390412	0.0247932	0.125	0.084
Snx6	0.390692	0.109719	0.288	0.229
Aip	0.390692	-0.162774	0.25	0.301
Ccrl2	0.391061	-0.0996974	0.219	0.265
Smad2	0.3914	0.0677779	0.138	0.096
Pbxip1	0.391434	0.153985	0.45	0.398
Crk	0.391451	0.053635	0.5	0.422
Fam53b	0.391509	0.170756	0.244	0.205
Chkb	0.391571	0.0954037	0.175	0.133
Rpa3	0.391571	-0.0423227	0.15	0.193
Rreb1	0.391609	-0.0555142	0.125	0.169
Pcid2	0.391797	0.0542779	0.106	0.072
Slco3a1	0.392081	0.108505	0.4	0.325
Tbc1d12	0.392239	0.210547	0.194	0.157
Rbm43	0.392312	0.159203	0.119	0.084
Rufy3	0.392312	0.0999135	0.119	0.084
Rit1	0.392968	-0.089497	0.331	0.386
Dut	0.393096	-0.0358496	0.181	0.229
Ric8	0.393118	0.117778	0.219	0.169
Gja4	0.393462	0.111229	0.675	0.59
Ywhah	0.393493	0.0758891	0.644	0.602
Mta1	0.393561	0.0570463	0.281	0.229
Cfap43	0.39359	-0.14449	0.088	0.12
Mpv17	0.393654	0.155382	0.275	0.229
Myo18a	0.393705	-0.0631336	0.238	0.277
Plec	0.393714	-0.112329	0.562	0.614
Igfbp3	0.394034	-0.134576	0.288	0.313
Cmas	0.394632	-0.104752	0.181	0.229
Lonp2	0.39466	-0.0938934	0.138	0.181
Alad	0.39473	0.176585	0.131	0.096
D930016D06Rik	0.39479	-0.0324561	0.075	0.108
BC004004	0.394909	-0.162691	0.288	0.325
Ssfa2	0.394932	-0.0844022	0.625	0.699
Kbtbd2	0.395108	-0.0662973	0.238	0.277
2610002M06Rik	0.395132	0.0986601	0.138	0.096
Ciz1	0.395432	0.127176	0.144	0.108
Eogt	0.395447	-0.063847	0.662	0.723
Larp4b	0.39563	0.117915	0.419	0.349
Park7	0.395912	-0.101519	0.7	0.771
Sel1l	0.395979	0.0339744	0.331	0.277
Pdcd2	0.396145	-0.0318157	0.188	0.145
N4bp1	0.396168	0.0600009	0.219	0.169
Appl1	0.396275	-0.0371732	0.219	0.277
Copg2	0.396278	-0.11594	0.1	0.133
Fam171a1	0.396532	-0.0677939	0.15	0.193
Rprd2	0.396659	0.148793	0.238	0.193
Eif2b2	0.397007	0.0587431	0.138	0.096
Lsm14b	0.39723	0.0880007	0.169	0.12
Pald1	0.397339	-0.145102	0.319	0.349
Sec14l1	0.397551	0.155591	0.312	0.277
Ociad1	0.397634	0.113056	0.469	0.41
Adgra2	0.39771	0.121092	0.412	0.337
Bahcc1	0.397725	-0.0749736	0.088	0.12
Taf7	0.397773	0.102097	0.188	0.145
Inpp5b	0.398194	-0.0693397	0.15	0.193
Fam8a1	0.39822	0.116969	0.225	0.181
Plcg2	0.398294	0.101519	0.119	0.084
St6galnac2	0.398603	-0.0946846	0.45	0.506
Vamp7	0.399084	-0.11494	0.119	0.157
Rin2	0.399309	-0.0936292	0.312	0.349
Tada3	0.399569	0.121827	0.162	0.12
Ppp2r5d	0.399803	-0.0496945	0.088	0.12
Nkiras1	0.39986	-0.0831069	0.15	0.193
Ift172	0.399933	-0.112853	0.144	0.181
Pex11b	0.399933	-0.173821	0.144	0.181
Nelfe	0.399961	-0.146735	0.206	0.241
Synj2bp	0.400163	-0.0562434	0.375	0.41
Nploc4	0.4003	0.0920735	0.119	0.084
Dpy19l4	0.40045	-0.0380328	0.106	0.145
Kifap3	0.400694	0.0577505	0.262	0.205
Coa3	0.400723	0.0994696	0.575	0.506
Larp4	0.400918	-0.0554998	0.119	0.157
Cln5	0.400918	-0.105211	0.119	0.157
Taf6	0.401314	0.0411987	0.131	0.181
Sort1	0.401535	-0.0780314	0.288	0.325
Mkln1	0.401724	-0.105059	0.456	0.482
Cyyr1	0.401729	-0.0722914	0.7	0.735
Jag1	0.401961	0.100844	0.525	0.506
Ccm2	0.402173	-0.0767715	0.231	0.277
Fbxo18	0.402196	0.0203901	0.125	0.084
Rmnd5b	0.402312	-0.0731148	0.094	0.133
Slc1a1	0.402358	0.111235	0.106	0.072
Crybg3	0.402612	0.0876816	0.256	0.193
Msmo1	0.402681	0.0813453	0.188	0.145
Nupr1	0.402834	-0.0964	0.338	0.386
Rhog	0.403205	0.082865	0.181	0.133
Kank2	0.403351	-0.0595492	0.419	0.446
Rbm27	0.403436	0.0763325	0.369	0.289
Dusp8	0.403722	-0.00225803	0.225	0.169
Pex13	0.404131	0.0587703	0.169	0.12
Clec2d	0.404236	0.113757	0.488	0.446
Chmp3	0.404341	0.0703098	0.6	0.53
Psmb5	0.404535	0.101593	0.431	0.373
Katna1	0.404558	-0.11813	0.112	0.145
Hexb	0.404629	-0.0818488	0.188	0.229
Ube2v2	0.404689	0.0812829	0.4	0.337
Gm14698	0.404778	0.0465767	0.231	0.181
Sft2d3	0.405025	0.0721048	0.175	0.133
Rassf8	0.405314	0.0820501	0.15	0.108
Slc39a3	0.405314	-0.146106	0.125	0.157
Myef2	0.405401	0.155791	0.156	0.12
Ube2d1	0.405424	-0.0602513	0.175	0.217
Ube3a	0.40556	-0.0609615	0.525	0.566
Sppl2b	0.40585	-0.0426737	0.075	0.108
Ublcp1	0.405953	-0.11139	0.206	0.241
Golgb1	0.406158	0.0803367	0.55	0.47
Khdrbs3	0.406355	0.111196	0.119	0.084
Invs	0.406449	0.126849	0.144	0.108
Bloc1s5	0.406459	0.0617815	0.138	0.096
Ddx21	0.406726	0.0956007	0.175	0.133
Synrg	0.406884	-0.0388151	0.169	0.217
Rfxank	0.406938	-0.12298	0.081	0.108
Stxbp6	0.406955	0.094268	0.219	0.169
Ddx54	0.407186	-0.0704602	0.162	0.205
Vps4b	0.407576	0.000469124	0.369	0.422
Psmb8	0.407888	0.11711	0.544	0.482
Ptpn11	0.408053	0.106683	0.519	0.47
Lnx2	0.408154	0.124875	0.131	0.096
Srebf1	0.408178	-0.165905	0.088	0.12
Luc7l3	0.408184	-0.114288	0.519	0.554
Ap3s1	0.408282	-0.0873393	0.481	0.554
Glmp	0.408361	-0.0811643	0.244	0.289
Rom1	0.408366	0.0646417	0.138	0.096
Rbm17	0.408386	-0.163322	0.331	0.373
Snap23	0.408492	-0.0951516	0.169	0.217
Nexn	0.408509	0.226408	0.169	0.133
Tlk2	0.408509	-0.0877647	0.144	0.181
Map3k8	0.408776	0.10827	0.106	0.072
Psen1	0.408776	0.0799946	0.106	0.072
Pik3cd	0.408776	0.0688184	0.106	0.072
Exoc3	0.408968	-0.136328	0.131	0.169
Mrc2	0.408971	0.0963974	0.15	0.108
Lyn	0.408971	0.0445288	0.15	0.108
Epb41l1	0.408971	-0.181603	0.125	0.157
Ppp1r11	0.408976	-0.108976	0.481	0.53
Psmb9	0.409447	0.110719	0.369	0.313
Cnot1	0.409778	-0.0692516	0.244	0.289
Psenen	0.410006	-0.058362	0.562	0.602
Cnot6l	0.410046	0.102068	0.356	0.301
Pgm1	0.410168	0.00983576	0.125	0.084
Rexo1	0.410234	0.149787	0.206	0.169
Cep350	0.410421	0.0737586	0.119	0.084
2410002F23Rik	0.410421	0.00671643	0.094	0.133
Lrrc49	0.410476	0.103362	0.331	0.289
0610030E20Rik	0.410523	0.123141	0.244	0.205
Ctsz	0.410637	0.0779661	0.45	0.373
Syncrip	0.411458	0.0345679	0.319	0.253
Prickle1	0.411598	-0.0636564	0.281	0.337
Rhob	0.411717	-0.0982072	0.631	0.675
AU021092	0.411721	-0.0454728	0.169	0.217
Cog7	0.411811	0.0939168	0.444	0.398
Secisbp2	0.411855	0.0844018	0.175	0.133
Neo1	0.411879	0.0931595	0.162	0.12
Lrba	0.412039	0.155543	0.131	0.096
Dpysl2	0.412157	0.0893995	0.606	0.566
Cdc14a	0.412176	-0.0885051	0.1	0.133
Pmm1	0.412179	-0.0927428	0.238	0.277
2020-09-10	0.412385	0.000185174	0.231	0.181
C330006A16Rik	0.412588	-0.173558	0.262	0.289
Pgp	0.412803	0.12596	0.356	0.289
Brd8	0.412877	0.124543	0.288	0.229
Copb1	0.413184	0.174767	0.194	0.157
Bpnt1	0.41334	-0.111148	0.15	0.193
Ccdc186	0.413341	0.0959885	0.212	0.169
N4bp3	0.413707	-0.073221	0.144	0.181
Tmem9	0.413766	-0.0797408	0.162	0.205
Tdp2	0.414189	-0.106809	0.1	0.133
Uhmk1	0.414288	0.0534337	0.288	0.229
Cyp4v3	0.414512	0.0911576	0.119	0.084
Trmt6	0.414527	-0.154027	0.088	0.12
Etv1	0.415011	0.136207	0.206	0.169
Slc6a6	0.415026	0.0285805	0.944	0.928
Tgfbr2	0.415035	0.0763794	0.638	0.578
Psmb10	0.415193	-0.037095	0.425	0.47
Osbpl5	0.415254	0.110031	0.106	0.072
Map3k6	0.415254	0.0667723	0.106	0.072
Zc3h6	0.415449	0.123482	0.169	0.133
Map3k4	0.415677	-0.146028	0.094	0.12
Brd2	0.415718	0.104255	0.625	0.59
Zfp609	0.415743	-0.12582	0.081	0.108
Kdm3b	0.415768	-0.0767488	0.119	0.157
Phactr2	0.41586	-0.199947	0.506	0.542
Arglu1	0.416043	0.109775	0.631	0.602
Dtnbp1	0.416067	0.0797196	0.3	0.241
Camk2d	0.416072	0.108522	0.488	0.446
Pard3	0.416193	0.146606	0.275	0.229
Luzp1	0.416445	-0.0618059	0.681	0.735
Gja1	0.416648	0.0873241	0.256	0.205
Pld1	0.41699	0.0926052	0.231	0.181
Smarcb1	0.41699	-0.0413668	0.2	0.241
Ythdf1	0.41699	-0.0686993	0.2	0.241
Ptprs	0.417194	-0.0897237	0.144	0.181
Cnn2	0.417294	-0.0534173	0.675	0.735
Gatc	0.417427	0.0767294	0.106	0.072
C1d	0.417575	-0.0912814	0.531	0.542
Tmem51	0.417624	-0.108479	0.425	0.47
Irf2	0.417707	0.0558148	0.312	0.277
Golph3l	0.417961	-0.0994998	0.081	0.108
Igbp1	0.418096	-0.11493	0.206	0.241
Nipa2	0.418463	-0.0485885	0.15	0.193
Dmxl1	0.418532	0.0663877	0.231	0.181
Klf6	0.418571	0.0765679	0.744	0.663
Nob1	0.418627	0.118464	0.119	0.084
Madd	0.418627	0.0534344	0.119	0.084
Sun1	0.418692	-0.168334	0.244	0.265
Shkbp1	0.418793	-0.054796	0.088	0.12
Cox7c	0.418852	-0.0575244	0.906	0.964
Mpzl1	0.418885	-0.0576681	0.6	0.663
Sap30bp	0.418933	-0.101704	0.156	0.193
Trim35	0.41948	0.0757487	0.25	0.193
Paqr8	0.419575	0.0325312	0.194	0.145
Zscan21	0.419607	0.0791755	0.106	0.072
Wapl	0.419853	0.11189	0.331	0.277
Ablim1	0.419869	-0.0355837	0.738	0.747
Casp6	0.419875	0.16318	0.131	0.096
Prcp	0.419916	-0.107198	0.112	0.145
Dusp12	0.420061	5.7837e-05	0.15	0.108
Cd47	0.420132	0.0852215	0.669	0.639
Nono	0.420263	-0.0195147	0.469	0.482
Cystm1	0.420486	0.0411963	0.719	0.723
Stat6	0.420653	-0.0718981	0.206	0.253
Daxx	0.420935	-0.0464892	0.088	0.12
Socs5	0.420984	0.117246	0.244	0.205
Ext2	0.421223	-0.10016	0.244	0.289
mt-Nd5	0.421361	0.0601926	0.806	0.771
Pacsin2	0.421364	0.0174657	0.375	0.289
P2ry1	0.421431	0.136655	0.206	0.169
Ahctf1	0.421497	-0.0738025	0.169	0.217
2020-03-02	0.421595	-0.0940539	0.6	0.675
Orc6	0.421848	0.129059	0.131	0.096
Rab34	0.4219	0.038763	0.181	0.133
Hccs	0.4219	0.0278749	0.181	0.133
Banf1	0.421977	-0.136593	0.456	0.482
Nedd8	0.422014	-0.0838875	0.831	0.88
Ccs	0.42218	-0.17385	0.212	0.241
Phf11d	0.422286	0.0261504	0.125	0.169
B230354K17Rik	0.422302	-0.161332	0.1	0.133
Ubr1	0.422467	0.107529	0.288	0.241
Gprc5c	0.42255	-0.220185	0.294	0.325
9930021J03Rik	0.422674	0.114046	0.188	0.145
Ddx27	0.422916	0.0818663	0.194	0.145
Mrps24	0.422921	0.0619906	0.712	0.663
Rnf181	0.423045	0.15451	0.206	0.169
Adamts10	0.423045	0.125704	0.206	0.169
Smim12	0.423235	-0.0759323	0.431	0.494
Nolc1	0.423422	0.126287	0.156	0.12
Nagk	0.423422	-0.142888	0.131	0.169
H2-D1	0.423512	0.0300413	0.875	0.88
Socs2	0.423587	0.08656	0.362	0.301
1110004F10Rik	0.423724	-0.0623715	0.538	0.578
Rbm15b	0.423986	0.0482201	0.106	0.072
Mrpl17	0.42419	-0.0822592	0.388	0.422
Zdhhc3	0.424248	-0.0745348	0.206	0.241
Foxq1	0.424331	0.0507038	0.7	0.651
Srrm1	0.424529	0.0990951	0.525	0.494
Cflar	0.424775	0.122986	0.444	0.386
Rab3a	0.4249	-0.111022	0.275	0.313
Sp1	0.42496	-0.12395	0.256	0.289
Gtf2f1	0.425239	-0.0368487	0.088	0.12
Akt2	0.425245	-0.0321	0.206	0.253
Pts	0.425296	0.0408822	0.331	0.265
Bbip1	0.425353	-0.125647	0.369	0.386
Tm4sf1	0.42562	-0.0173696	0.969	0.988
Rrbp1	0.425815	0.0656068	0.688	0.602
Tspyl1	0.425979	0.160498	0.325	0.277
Fam3a	0.426062	0.011004	0.188	0.145
Siva1	0.426557	-0.0997046	0.406	0.47
Vamp5	0.427004	-0.112291	0.581	0.627
Gpr108	0.427473	0.194019	0.181	0.145
Ptbp1	0.427537	0.150353	0.344	0.301
Kpna3	0.427552	-0.0797049	0.125	0.157
Elof1	0.42774	-0.0156354	0.362	0.434
Fus	0.427741	0.0817472	0.688	0.675
Fbxl5	0.427761	0.0829221	0.188	0.145
Faf2	0.427798	0.113792	0.131	0.096
Lhfp	0.428074	0.092364	0.619	0.566
Txndc12	0.428119	0.0513215	0.238	0.181
Ftsj1	0.428392	0.0444568	0.106	0.072
Atp13a2	0.428446	-0.174068	0.1	0.133
Stard3	0.428458	0.156929	0.138	0.108
Rpl22l1	0.428891	0.0342995	0.931	0.916
Ammecr1l	0.428918	0.137643	0.2	0.157
Timm44	0.428918	0.137938	0.156	0.12
Tmem42	0.429019	0.0810645	0.119	0.084
Lztfl1	0.429225	0.111535	0.175	0.133
Naa60	0.429225	0.0923925	0.175	0.133
Usp6nl	0.429225	0.0802326	0.175	0.133
Lrp5	0.429225	-0.1083	0.15	0.181
2020-09-09	0.429356	-0.053358	0.325	0.349
Mxra8	0.429436	0.000831281	0.15	0.108
Rnf13	0.429589	0.0952865	0.381	0.313
Rap2c	0.429727	-0.126873	0.106	0.133
8430408G22Rik	0.429736	0.0477405	0.469	0.398
Nfyb	0.429747	-0.105942	0.169	0.217
Dnajc30	0.430451	-0.0593269	0.206	0.241
Fkbp3	0.430592	-0.169566	0.331	0.373
Rce1	0.430677	0.0705339	0.225	0.181
Chd1	0.430717	0.103507	0.281	0.241
Kat6a	0.430944	0.108957	0.212	0.169
Gyg	0.431043	-0.0583948	0.256	0.301
Eif3m	0.431677	-0.0393082	0.375	0.422
Adgra3	0.431742	-0.0575989	0.088	0.12
Mrpl37	0.431791	0.0866734	0.131	0.096
Hspa13	0.431791	0.0788253	0.131	0.096
Rfwd2	0.4318	0.061222	0.281	0.229
Cyc1	0.43196	-0.0610821	0.569	0.59
Lsamp	0.43224	-0.120905	0.175	0.205
Ssr3	0.432355	0.106367	0.512	0.422
Cd320	0.432401	-0.0694238	0.238	0.289
Pdgfb	0.432507	-0.0715537	0.562	0.614
Chd6	0.432756	0.100874	0.294	0.241
Ctsa	0.432791	0.0822018	0.238	0.181
Gkn3	0.433053	0.0646842	0.794	0.783
Ccng1	0.43322	0.0960059	0.15	0.108
Stx8	0.433492	-0.0923965	0.194	0.229
Irgm1	0.433497	-0.0695414	0.138	0.169
Yme1l1	0.433564	0.0677981	0.319	0.277
Xlr	0.433632	-0.087304	0.112	0.145
Zbtb37	0.433632	-0.121912	0.112	0.145
Rbm28	0.434377	0.110667	0.181	0.145
Itpr2	0.434444	0.0966675	0.206	0.169
Rwdd4a	0.434456	0.113776	0.156	0.12
Rrp36	0.434456	-0.0469361	0.131	0.169
Gimap8	0.434781	0.106248	0.144	0.108
Sdhaf1	0.43485	-0.090779	0.294	0.349
Tmem246	0.434851	-0.0252323	0.269	0.337
Ajap1	0.435325	0.0722409	0.119	0.084
Hnrnpf	0.435326	-0.0855624	0.781	0.807
Sepn1	0.435328	0.0620632	0.162	0.12
Irgm2	0.435436	-0.179087	0.2	0.229
Asap1	0.435712	0.131297	0.394	0.337
Ptov1	0.435917	-0.133756	0.338	0.361
Ppm1e	0.43596	-0.114448	0.081	0.108
Fmo1	0.43596	-0.150558	0.081	0.108
4930453N24Rik	0.436198	0.1234	0.244	0.205
B230118H07Rik	0.436295	-0.0250169	0.188	0.229
Ccser2	0.436464	0.0398646	0.8	0.771
Snapc1	0.436709	-0.00536177	0.119	0.157
Acp1	0.437183	-0.0754293	0.431	0.47
Tmem50b	0.437251	-0.129827	0.175	0.205
Eif4enif1	0.437451	-0.0676789	0.188	0.217
Dysf	0.437597	-0.0842683	0.112	0.145
Arfgef1	0.437643	0.0937269	0.281	0.229
Senp3	0.437822	-0.0349669	0.106	0.145
D030056L22Rik	0.437853	0.0785899	0.181	0.145
Pdia3	0.437887	-0.0641138	0.538	0.578
Jtb	0.438238	-0.0763607	0.325	0.373
Zfp219	0.438241	-0.102676	0.081	0.108
Mysm1	0.438266	0.13625	0.288	0.241
Dctn4	0.43859	-0.216999	0.238	0.277
Ndufa5	0.438638	-0.00789473	0.681	0.711
Myo6	0.438737	-0.135999	0.244	0.289
Jarid2	0.438802	-0.0797533	0.1	0.133
Terf1	0.438878	-0.05606	0.2	0.241
Grip2	0.439082	-0.126401	0.131	0.157
Eif2s3x	0.439195	-0.105885	0.206	0.253
Zfp62	0.439522	0.0920996	0.106	0.072
Haus7	0.439559	0.0881529	0.119	0.084
Rbm24	0.439559	0.0648937	0.119	0.084
Frmd4b	0.439697	0.116446	0.575	0.518
Rps23	0.43973	-0.0224991	0.994	1
Dgkg	0.440034	0.0935932	0.156	0.12
Clic5	0.440148	-0.0878506	0.344	0.386
Serping1	0.440259	-0.0700913	0.331	0.361
Palld	0.440279	0.262715	0.169	0.133
Plpp3	0.44035	-0.0235957	0.462	0.494
Nr4a2	0.440472	0.0461463	0.331	0.265
9530082P21Rik	0.440581	0.0943724	0.144	0.108
Tomm22	0.44147	0.105208	0.569	0.518
Rela	0.441479	0.174504	0.369	0.337
2700094K13Rik	0.441479	-0.0677465	0.306	0.349
Mertk	0.441479	-0.0745035	0.312	0.337
Fos	0.441591	-0.116383	0.606	0.639
Suclg2	0.441633	0.0737512	0.175	0.133
Ctso	0.441745	-0.0493516	0.269	0.313
Znhit3	0.441903	0.0600303	0.156	0.12
2210013O21Rik	0.442038	-0.0627091	0.538	0.566
Pdcl3	0.442253	0.0873287	0.525	0.434
Ppp2r3a	0.442524	0.114066	0.144	0.108
Ubn2	0.4427	-0.0767072	0.381	0.434
Casp2	0.442709	-0.0570321	0.088	0.12
Sike1	0.442743	-0.0649929	0.438	0.494
Rab35	0.442782	0.133571	0.269	0.229
Clstn1	0.443239	0.0601417	0.562	0.518
Capza2	0.443259	0.0427264	0.65	0.602
Tspan4	0.443478	-0.0529976	0.338	0.398
Ankrd54	0.443776	0.125267	0.156	0.12
Atg9a	0.443816	0.0666243	0.119	0.084
Cog6	0.443816	0.0642949	0.119	0.084
Abcc9	0.443836	0.0606413	0.269	0.217
Dll4	0.444039	0.0802106	0.344	0.289
Spsb3	0.444056	0.128232	0.125	0.096
Mrpl34	0.444082	-0.103676	0.288	0.325
Hspa8	0.44443	0.0692652	0.838	0.831
Dcp2	0.444548	0.093547	0.162	0.12
Hdgfrp2	0.444628	-0.0995532	0.175	0.217
Lims1	0.44502	-0.0763406	0.556	0.602
Myo9b	0.445084	-0.0521281	0.1	0.133
Itsn2	0.445251	-0.112045	0.2	0.241
Dhx15	0.445408	-0.0116223	0.344	0.422
Snrpa1	0.445411	0.117327	0.275	0.229
Tnk2	0.445504	-0.0559194	0.212	0.253
Impa1	0.445708	-0.0690774	0.144	0.181
Zfp131	0.445774	0.0507402	0.275	0.217
Trak1	0.445936	0.09653	0.3	0.241
Ppp3r1	0.445936	-0.0659088	0.269	0.301
AW011738	0.445938	0.0936455	0.131	0.096
Ndufc2	0.445965	-0.0370115	0.581	0.602
Ecm2	0.445993	-0.0645832	0.325	0.361
Dpy19l1	0.446612	-0.0863856	0.156	0.193
5031439G07Rik	0.446615	-0.0943101	0.125	0.157
Cstb	0.446766	-0.0651309	0.525	0.566
Ppp1r8	0.447013	0.104128	0.175	0.133
Cdipt	0.447025	-0.0587481	0.262	0.289
Thumpd3	0.44719	-0.0658806	0.1	0.133
Kif1c	0.447228	-0.110207	0.425	0.482
Pin4	0.447471	-0.105604	0.294	0.337
Dock10	0.447536	0.119762	0.156	0.12
Egfl8	0.447789	0.0676792	0.5	0.422
Fam126a	0.44799	-0.0194956	0.175	0.217
Cyr61	0.448153	0.100536	0.531	0.494
Nrbf2	0.4482	-0.227643	0.106	0.133
Supt4a	0.448412	-0.0908888	0.469	0.482
Yes1	0.448465	0.00569659	0.156	0.205
Ifnar2	0.448516	-0.0919386	0.388	0.434
Htatsf1	0.448639	0.100938	0.238	0.193
Txnrd1	0.448815	0.0943254	0.175	0.133
Serp2	0.448974	-0.0434675	0.188	0.217
Srpr	0.449311	0.0670045	0.35	0.289
Cnot3	0.449349	-0.0602626	0.144	0.181
Nthl1	0.449423	-0.0572461	0.131	0.169
Ddx19a	0.449747	-0.0684653	0.081	0.108
Myl12b	0.449949	0.0394673	0.825	0.819
Mtss1	0.449986	0.0835844	0.331	0.289
Gnpat	0.450028	0.0889294	0.131	0.096
Rtp4	0.450152	0.128412	0.331	0.277
Gimap1	0.450612	0.0453163	0.456	0.41
Naa35	0.450634	-0.0437265	0.181	0.229
Tmem243	0.450998	0.0852886	0.431	0.373
Plpp6	0.451314	0.0540269	0.156	0.12
Ndufa6	0.45132	-0.0396612	0.769	0.771
Sox18	0.451424	-0.0982652	0.431	0.482
Mum1	0.451428	-0.11543	0.225	0.265
Trmt2a	0.45164	-0.0637996	0.112	0.145
Praf2	0.451723	-0.0218553	0.212	0.265
Slc16a12	0.451822	-0.0752027	0.169	0.205
Acsbg1	0.452069	-0.0772977	0.081	0.108
B4gat1	0.452115	-0.0786177	0.094	0.12
Osbpl3	0.452365	0.12513	0.125	0.096
Cluh	0.452365	-0.170658	0.106	0.133
Ddx10	0.452401	0.0907084	0.119	0.084
Ing3	0.452427	0.0378807	0.15	0.108
Eif2ak2	0.45243	0.0706959	0.175	0.133
Idh3g	0.452588	-0.205615	0.275	0.301
Gbe1	0.45292	-0.168513	0.256	0.301
S100a1	0.452929	-0.080787	0.55	0.566
Gng2	0.45293	-0.106347	0.194	0.229
Crtc3	0.453963	0.0857114	0.469	0.41
Lrrc75a	0.454397	-0.0608757	0.081	0.108
Asl	0.454397	-0.136002	0.081	0.108
Fdft1	0.454397	-0.144993	0.081	0.108
Bud31	0.454436	0.0844436	0.269	0.217
Inf2	0.454775	-0.122069	0.269	0.313
Mrvi1	0.455093	0.0667488	0.412	0.361
Mpg	0.455276	0.127089	0.194	0.157
Fkbp1a	0.45528	-0.0666585	0.844	0.904
Notch1	0.455286	0.0612268	0.694	0.675
Srsf9	0.455413	-0.0410793	0.488	0.518
Hrsp12	0.45591	0.0443639	0.2	0.157
Arf1	0.456084	0.0705534	0.8	0.771
Cant1	0.456457	0.0631501	0.206	0.157
Vps16	0.456517	-0.127	0.094	0.12
Dennd6a	0.456529	-0.0946923	0.2	0.241
Mfsd2a	0.456529	-0.130023	0.206	0.229
Ogt	0.456579	0.10592	0.662	0.627
Ube4a	0.45668	-0.0722507	0.144	0.181
Pes1	0.457015	0.109105	0.156	0.12
Shisa5	0.457108	0.00933723	0.594	0.518
Chordc1	0.457254	0.114077	0.181	0.145
2510009E07Rik	0.457309	0.0872024	0.212	0.169
Lamc3	0.457398	0.0508676	0.231	0.193
Uqcrb	0.45761	-0.0761403	0.844	0.904
Eif3d	0.457629	0.116752	0.294	0.253
Slc6a17	0.457865	-0.112221	0.194	0.229
Cops2	0.458135	-0.102379	0.212	0.253
Dnajc13	0.458245	0.086035	0.144	0.108
Bak1	0.458281	-0.103991	0.125	0.157
Slc2a1	0.458334	0.0202458	0.869	0.892
Skp1a	0.458567	-0.0965713	0.588	0.59
Trnau1ap	0.458967	-0.206517	0.338	0.361
Sec24c	0.458987	0.108007	0.212	0.169
Fstl1	0.459042	-0.0515772	0.156	0.193
H2-M3	0.459074	-0.166123	0.081	0.108
Mobp	0.459287	-0.0390944	0.188	0.229
Gatad2a	0.459514	-0.0974381	0.3	0.325
AU020206	0.459778	-0.0600083	0.112	0.145
Eif1ad	0.45978	-0.233089	0.206	0.229
Eps15	0.4599	-0.0230184	0.262	0.325
Cd2ap	0.460155	0.0389307	0.675	0.602
Sec61b	0.460331	-0.0500273	0.669	0.711
Cyfip1	0.460379	-0.0737303	0.294	0.325
Ddt	0.460484	-0.12127	0.269	0.289
Frmd6	0.460764	-0.0324678	0.225	0.265
Nxt1	0.460799	-0.0919064	0.162	0.193
Tkt	0.460906	-0.0468084	0.244	0.277
Igf1r	0.46122	0.0786256	0.706	0.602
Med28	0.46127	-0.0753325	0.762	0.783
Trim28	0.461323	0.0940026	0.225	0.181
Rb1	0.461324	0.144982	0.238	0.205
Rhpn2	0.461411	-0.103891	0.2	0.241
Tmem234	0.461426	-0.071313	0.712	0.735
Slc25a3	0.461636	-0.0474918	0.738	0.771
Ppp3cb	0.461815	-0.101502	0.294	0.325
Gbp3	0.462357	-0.116998	0.381	0.386
Parp8	0.462844	-0.0196367	0.088	0.12
Kif26a	0.462956	0.140292	0.481	0.434
Ccdc166	0.463166	-0.112788	0.094	0.12
Dnajc3	0.46327	0.158189	0.456	0.446
Ifit1	0.463502	0.0892656	0.419	0.386
Cmtm8	0.463758	0.126497	0.375	0.325
Prpsap2	0.463778	-0.103245	0.081	0.108
Nr1d2	0.463921	-0.0544545	0.325	0.361
Clcn7	0.464235	-0.0251606	0.1	0.133
Nol11	0.464279	0.103492	0.112	0.084
Dcaf8	0.464324	-0.0701984	0.3	0.337
Prkab1	0.464408	-0.0256428	0.15	0.193
Cd82	0.464492	-0.0864509	0.194	0.229
Pdgfd	0.464696	-0.0878821	0.288	0.337
Dynlrb1	0.465176	0.0511674	0.869	0.843
Ctdspl2	0.4655	0.132285	0.231	0.193
Tmem9b	0.465692	-0.0989832	0.481	0.506
Ralb	0.465715	0.0713886	0.4	0.349
1810011O10Rik	0.465726	-0.0151893	0.169	0.205
Inafm1	0.46573	0.0992465	0.406	0.349
Hspa4	0.465739	0.0848178	0.25	0.205
P4htm	0.46614	-0.0678646	0.081	0.108
Asxl1	0.46614	-0.0690193	0.081	0.108
Agtrap	0.466157	0.159193	0.219	0.181
Trf	0.466229	-0.08971	0.181	0.133
Rab1a	0.466397	-0.0299368	0.631	0.675
Ap1m1	0.466598	0.0763102	0.131	0.096
Nedd4	0.466912	0.0932896	0.725	0.687
Fyn	0.467012	-0.0829865	0.288	0.325
Pqlc1	0.467012	-0.102048	0.288	0.325
Api5	0.467038	0.121882	0.269	0.229
Denr	0.467174	0.0291747	0.5	0.446
Rnf167	0.467263	-0.0788431	0.338	0.361
Sec22a	0.467628	-0.0588173	0.094	0.12
Bcl7c	0.467773	-0.112689	0.438	0.506
Ppm1l	0.467803	0.157241	0.169	0.133
Rbm33	0.467803	0.016952	0.169	0.133
Ptdss1	0.467932	-0.114766	0.162	0.193
Atp2a3	0.468381	-0.111331	0.369	0.398
Klf2	0.468672	-0.00990981	0.925	0.952
Ube2e3	0.468711	-0.0647955	0.438	0.518
Olfm1	0.468747	0.118031	0.112	0.084
Ubxn7	0.468747	0.093576	0.112	0.084
Bcr	0.468902	0.109107	0.175	0.133
Pole4	0.469101	0.0623011	0.456	0.386
Elovl1	0.469123	0.0153461	0.212	0.169
Ehmt2	0.469123	-0.160201	0.188	0.217
B230217C12Rik	0.469206	-0.123006	0.119	0.145
Psma3	0.469301	0.0230593	0.725	0.687
Vps4a	0.469323	0.102286	0.312	0.265
Fbxo11	0.469353	0.109981	0.288	0.241
Pex5	0.469725	-0.12763	0.162	0.193
Rab5b	0.469924	-0.0635897	0.288	0.325
Mbd2	0.470062	-0.199672	0.306	0.325
Gzf1	0.470065	-0.0257057	0.112	0.145
Rpn2	0.470437	-0.114753	0.381	0.386
Axl	0.470661	0.0902965	0.612	0.602
Dbndd2	0.470824	0.038434	0.212	0.169
Cnot2	0.471	0.0954586	0.194	0.157
Gimap5	0.471248	0.0662139	0.225	0.181
Cdk16	0.471376	-0.0314787	0.231	0.289
Arhgap42	0.471404	-0.125643	0.181	0.217
Becn1	0.471453	-0.121349	0.406	0.41
Pip5k1c	0.471503	0.0162993	0.2	0.157
Paip1	0.471663	0.0922096	0.181	0.145
Acvrl1	0.471989	0.0620457	0.675	0.639
Atr	0.472056	0.0293815	0.119	0.084
Lars	0.472056	-0.155286	0.119	0.084
Cib1	0.472101	-0.0825986	0.225	0.253
Ppp2cb	0.472108	0.0789969	0.275	0.241
Txlng	0.472114	-0.101954	0.094	0.12
Rps18	0.472278	-0.0259971	0.975	0.952
Trim44	0.472453	0.103359	0.388	0.361
Slc25a51	0.472483	-0.134937	0.269	0.301
Tspan2	0.472679	0.00572131	0.275	0.229
Pelo	0.472737	-0.0839262	0.319	0.361
Mpc2	0.473192	-0.0133	0.531	0.602
Rwdd1	0.473192	-0.163121	0.519	0.566
Ndrg4	0.473266	-0.0443477	0.081	0.108
Iqsec2	0.473266	-0.0788964	0.081	0.108
Scaper	0.473266	-0.0855917	0.081	0.108
Tomm7	0.473275	0.0400473	0.781	0.759
Pfdn5	0.473367	0.0254591	0.925	0.916
Ncstn	0.473974	0.131013	0.188	0.157
Aggf1	0.473983	0.117122	0.294	0.253
Ndufs5	0.474011	-0.0828127	0.756	0.819
Pcbd2	0.474221	-0.0805312	0.438	0.506
Mis12	0.474269	0.069336	0.119	0.084
Itga6	0.474279	0.0589737	0.512	0.47
Gm20342	0.474365	-0.0624797	0.094	0.12
Orc2	0.474365	-0.103014	0.094	0.12
Fam21	0.474535	0.0855178	0.194	0.157
Uba3	0.474583	0.0867242	0.225	0.181
Smim4	0.474868	-0.213843	0.169	0.193
Cdc42bpa	0.47508	0.0938512	0.419	0.349
Lxn	0.475267	-0.145935	0.194	0.217
Cs	0.475274	-0.0607568	0.238	0.277
Csad	0.475304	0.0755173	0.181	0.145
Megf8	0.475494	0.148348	0.112	0.084
Ubc	0.476198	-0.012284	0.838	0.855
Suv420h1	0.476255	-0.0992767	0.2	0.229
Ado	0.476297	-0.0598944	0.112	0.145
Jak1	0.476491	0.0493608	0.412	0.349
Slc35a1	0.476639	-0.18931	0.219	0.241
Sh3bgrl	0.476762	-0.0395846	0.719	0.783
Nrbp2	0.476765	-0.106721	0.175	0.205
Vasp	0.476956	-0.0908412	0.45	0.518
Rfxap	0.477185	-0.0463932	0.144	0.181
Pcnx	0.477738	0.124724	0.288	0.253
Top3b	0.477754	0.111063	0.112	0.084
Kdm2b	0.477754	0.109668	0.112	0.084
Ilk	0.477843	0.0847163	0.388	0.337
Tma16	0.47805	-0.0746883	0.081	0.108
Naa50	0.478291	0.13317	0.306	0.265
Fyttd1	0.478373	-0.0544641	0.256	0.289
Clptm1l	0.478405	-0.0200526	0.238	0.277
Ahnak	0.478496	0.028604	0.75	0.759
Med9	0.478896	0.113659	0.262	0.217
Ephx3	0.47909	0.158476	0.175	0.145
Csde1	0.479229	-0.0221538	0.8	0.843
Tmem198b	0.47946	-0.103151	0.119	0.145
Fam193a	0.479522	0.106287	0.212	0.181
2020-09-04	0.479665	0.0466379	0.788	0.783
Ccndbp1	0.479755	-0.106554	0.231	0.253
Esam	0.479793	-0.0257857	0.725	0.735
Map3k7	0.479968	0.0613679	0.125	0.096
Atf3	0.479968	-0.15419	0.106	0.133
Papd4	0.480021	0.124882	0.112	0.084
Cep83	0.480039	-0.0599673	0.181	0.217
Tspan31	0.480194	-0.11169	0.288	0.325
Sec61a1	0.480283	0.06168	0.419	0.373
Gm6563	0.480364	0.0420624	0.144	0.108
Psmd7	0.480485	0.0603455	0.625	0.651
Sema5a	0.481103	0.0757931	0.212	0.169
Ttc32	0.481103	-0.145861	0.188	0.217
Bag6	0.481111	-0.0457395	0.238	0.181
Lama4	0.481339	0.0538109	0.281	0.229
Usf1	0.481371	0.0312804	0.131	0.096
Cdv3	0.481613	0.10801	0.362	0.337
Nt5c3	0.481776	0.123279	0.206	0.169
Tcf3	0.48186	0.0139338	0.45	0.386
Fbxo8	0.482631	0.0692728	0.181	0.145
Akap10	0.48286	-0.0515789	0.081	0.108
Gnai2	0.483005	0.042223	0.969	0.928
Nadk	0.483041	-0.0417087	0.256	0.301
Stx4a	0.483097	0.095699	0.531	0.494
Ski	0.483158	-0.100736	0.519	0.53
Egln2	0.48332	-0.0630472	0.35	0.398
Nabp2	0.483401	0.159958	0.319	0.289
Sfxn5	0.483517	-0.11797	0.181	0.217
Txndc9	0.483785	0.0607608	0.419	0.361
Snhg6	0.483819	-0.138725	0.15	0.181
Slc35e4	0.483855	-0.143929	0.169	0.193
Sphk2	0.484135	-0.0743153	0.125	0.157
B9d2	0.484294	0.044745	0.125	0.096
2410004B18Rik	0.484438	-0.0924752	0.256	0.277
Klhl23	0.484701	-0.0202807	0.238	0.277
Ppp1r15b	0.484764	0.0831295	0.169	0.133
Nbl1	0.484832	0.0974309	0.794	0.747
Trappc3	0.484982	-0.0672061	0.331	0.386
Tmed9	0.485247	-0.0259542	0.594	0.651
Pcna	0.485275	-0.0232886	0.081	0.108
Dnajc5	0.485339	-0.0702367	0.381	0.41
Tbc1d1	0.485377	-0.0129673	0.431	0.373
Aqp4	0.485417	-0.125834	0.1	0.12
Spg7	0.485607	0.0920541	0.2	0.157
Xrcc4	0.485712	-0.165074	0.094	0.12
Dctn2	0.486102	-0.0658877	0.412	0.446
Lbh	0.486151	0.086899	0.65	0.627
Gprc5b	0.486255	-0.126485	0.2	0.241
Prkra	0.486318	-0.0521094	0.156	0.193
Sec24b	0.486374	-0.0105215	0.188	0.229
Gadd45g	0.486418	0.0693228	0.538	0.518
Gorasp2	0.486528	0.117892	0.256	0.217
Fam103a1	0.487054	0.0412865	0.544	0.506
Dram2	0.487196	-0.102547	0.425	0.434
Mrpl28	0.487241	-0.0306616	0.344	0.373
Rnf115	0.487651	-0.0652364	0.256	0.301
Clmp	0.487696	-0.0549827	0.081	0.108
Rps3a1	0.48784	0.00138993	0.988	1
Nnat	0.48786	-0.139747	0.162	0.193
Hnrnpk	0.487923	-0.0113024	0.838	0.807
Hnrnpll	0.487936	-0.125866	0.206	0.229
C330007P06Rik	0.488095	0.141085	0.212	0.181
Slc4a3	0.488366	0.0125916	0.138	0.169
Calm2	0.488398	0.00533836	0.875	0.819
Sec23b	0.48855	0.0409634	0.144	0.108
Smg5	0.488818	-0.0750802	0.169	0.205
Ppp2r2a	0.488934	0.0413256	0.4	0.337
Arpc3	0.48908	0.0936225	0.688	0.614
Islr2	0.489145	0.0788169	0.112	0.084
Impa2	0.489145	0.0771956	0.112	0.084
Herc1	0.489156	0.0908491	0.35	0.301
Bcam	0.48974	0.0654865	0.831	0.819
Cog3	0.489835	-0.104045	0.119	0.145
Jak2	0.49002	0.0801958	0.181	0.145
Emc4	0.490069	0.0428586	0.375	0.313
Rnf41	0.490072	0.0679491	0.156	0.12
Il17rd	0.490072	0.0366019	0.156	0.12
Rabif	0.490072	0.00899359	0.156	0.12
Nr4a1	0.490249	-0.106251	0.35	0.386
Cops8	0.490651	0.086604	0.369	0.313
Zwint	0.490722	0.0202057	0.281	0.241
Acat1	0.490738	0.077348	0.288	0.241
Fam220a	0.490771	0.0899398	0.344	0.289
Anp32e	0.490831	0.0670429	0.338	0.277
Thrap3	0.490943	0.117348	0.45	0.398
Cnppd1	0.490954	-0.0808179	0.175	0.205
Mtdh	0.491051	0.0731654	0.631	0.602
Podxl	0.491208	-0.0703714	0.812	0.807
Shprh	0.491429	0.102393	0.162	0.133
Golph3	0.491567	-0.132883	0.288	0.313
Ndufaf7	0.491707	0.110542	0.15	0.12
Flii	0.492231	-0.157801	0.256	0.277
Asxl2	0.492272	0.0717948	0.206	0.169
Usp19	0.492285	0.122875	0.288	0.241
Dcaf11	0.492288	-0.0603555	0.256	0.193
Mvb12a	0.492299	-0.0421838	0.194	0.241
Cpne8	0.492409	-0.00105809	0.144	0.181
Agpat4	0.492424	0.0198008	0.194	0.157
Kmt2e	0.492465	0.0758192	0.681	0.614
Lrif1	0.492744	0.0334378	0.2	0.157
Irf2bp2	0.492905	-0.045943	0.338	0.386
Tspan17	0.49313	0.0486605	0.388	0.337
Snx1	0.493151	-0.0643356	0.2	0.229
Rnf38	0.493518	0.106604	0.244	0.205
Dctn5	0.493719	-0.0854326	0.131	0.157
Ttyh3	0.493742	0.136018	0.112	0.084
Atp6v1d	0.493813	-0.0929827	0.356	0.386
Cox6c	0.493854	-0.0101882	0.95	0.928
Lpl	0.494019	-0.0812025	0.119	0.145
1810013L24Rik	0.494044	0.0687672	0.156	0.12
Zfr	0.49437	0.0449373	0.406	0.349
Tmpo	0.494443	0.104979	0.4	0.349
Zmat5	0.494508	-0.0646573	0.25	0.277
Cthrc1	0.494626	-0.116466	0.331	0.361
Uqcrfs1	0.494728	-0.0752532	0.519	0.554
2310009B15Rik	0.494738	0.0778603	0.144	0.108
Ccdc102a	0.494895	-0.0718439	0.094	0.12
Magi2	0.494999	-0.030731	0.081	0.108
Mkrn2	0.495068	0.116442	0.138	0.108
Rps27a	0.495111	-0.0127834	0.981	1
2900052N01Rik	0.495203	-0.0983623	0.106	0.133
Gga1	0.495387	0.0351236	0.288	0.241
Ap3s2	0.496049	0.0685011	0.112	0.084
Fmnl2	0.496049	0.0652854	0.112	0.084
Rgs19	0.496218	-0.0962426	0.138	0.169
Mrps18a	0.496576	-0.0507263	0.288	0.325
Sik1	0.49659	-0.277332	0.169	0.193
Rrp7a	0.496689	-0.0413144	0.194	0.229
2020-03-05	0.496942	0.0759521	0.362	0.313
Cnot6	0.496942	-0.0101447	0.331	0.373
Cep120	0.497079	0.00812628	0.175	0.133
Glod4	0.497079	-0.0448723	0.175	0.133
Pnrc2	0.497116	-0.0337051	0.319	0.361
Gnptg	0.497149	0.024062	0.1	0.133
Chst2	0.497169	0.108321	0.138	0.108
Gclm	0.497328	-0.0190575	0.4	0.325
Cdc25b	0.4974	0.0905231	0.125	0.096
Rnf111	0.4974	0.076137	0.125	0.096
Asb3	0.4974	-0.0554296	0.106	0.133
Slc29a1	0.497446	-0.109219	0.081	0.108
Sgk1	0.497842	-0.0534782	0.3	0.337
Fzr1	0.498362	0.0722594	0.112	0.084
Zfand6	0.498407	-0.0885698	0.531	0.602
Zic5	0.4985	-0.0650923	0.256	0.301
Eif4h	0.498759	0.0657054	0.612	0.59
Cep57	0.498919	0.0211154	0.156	0.205
Slbp	0.498989	-0.130425	0.15	0.181
Ccnd3	0.499234	0.043024	0.55	0.494
Tmem106c	0.499341	0.0961006	0.181	0.145
Abca7	0.499532	-0.0450438	0.112	0.145
Syt11	0.500095	0.0564288	0.281	0.241
Kctd12b	0.500146	0.159175	0.219	0.181
Trim65	0.500169	-0.0143555	0.162	0.12
Supt16	0.500262	0.0420897	0.212	0.169
Wasf3	0.500441	0.118283	0.325	0.277
Pcbp2	0.500458	-0.0705519	0.831	0.88
Il1r1	0.50068	0.0972353	0.112	0.084
Wdr13	0.50091	0.0296635	0.238	0.193
Rnd3	0.501386	0.122799	0.138	0.108
Micu2	0.502039	0.076257	0.156	0.12
Ndfip1	0.502039	-0.00988235	0.156	0.12
Hnrnpul1	0.502124	-0.0956854	0.388	0.434
Sox4	0.50215	-0.124771	0.138	0.169
Foxd1	0.502213	-0.0918143	0.212	0.253
Psmd2	0.502245	0.132465	0.369	0.337
Nap1l1	0.502315	0.0642299	0.569	0.518
Sertad1	0.503039	0.109873	0.319	0.277
Prkar1b	0.503625	-0.220768	0.088	0.108
Mrps23	0.503702	-0.116341	0.181	0.205
Zrsr1	0.504498	-0.0828359	0.162	0.193
Pias3	0.504561	-0.109992	0.119	0.145
Socs6	0.504742	-0.103038	0.15	0.181
Mfsd1	0.504764	-0.044902	0.244	0.277
Cops4	0.504923	0.0414915	0.231	0.181
Fam69a	0.504978	0.0748414	0.181	0.145
Fbxl14	0.505099	0.124084	0.162	0.133
Rcor3	0.505159	0.105342	0.194	0.157
Prrc2b	0.505246	0.0555624	0.412	0.361
Dnpep	0.505367	-0.103116	0.175	0.205
Aif1l	0.505592	-0.145524	0.456	0.458
Egr1	0.50583	0.106836	0.388	0.337
Sidt2	0.505883	-0.0907706	0.131	0.157
Timm13	0.505934	-0.0813322	0.712	0.711
AI314180	0.505971	0.065371	0.238	0.193
6330403A02Rik	0.506062	0.0572693	0.156	0.12
Zfp664	0.506119	0.0685716	0.444	0.398
Sestd1	0.506126	-0.0896645	0.138	0.169
Cdkn2d	0.506221	-0.0665474	0.269	0.289
Synj1	0.506275	0.0490994	0.25	0.205
Rnf4	0.506327	-0.115701	0.262	0.289
Lsm2	0.506396	0.074376	0.281	0.241
Atxn10	0.506455	0.108455	0.206	0.169
Ankmy2	0.506502	-0.0522891	0.094	0.12
Hexim1	0.506782	-0.00575903	0.219	0.253
Ubac1	0.506864	0.0160755	0.181	0.145
Rgma	0.506896	-0.115519	0.2	0.229
Eif6	0.506934	0.0898645	0.362	0.301
Dennd5a	0.50738	0.0640062	0.6	0.542
Vdac3	0.507608	-0.0193001	0.438	0.494
Flt4	0.507746	0.127887	0.138	0.108
Cpeb4	0.507769	0.0826128	0.262	0.217
Bola1	0.5079	0.157128	0.281	0.253
Sod1	0.507954	0.0250516	0.694	0.663
Camta1	0.50845	-0.0820922	0.375	0.398
Nfs1	0.508464	-0.0787583	0.106	0.133
Wdr33	0.508684	-0.0334153	0.125	0.157
Mapk14	0.508829	-0.0133455	0.169	0.205
Phpt1	0.508829	-0.0518989	0.169	0.205
Evl	0.509102	-0.04019	0.188	0.217
Mrps14	0.509154	-0.0885444	0.575	0.602
Tmem160	0.509568	-0.126675	0.538	0.542
Ndufb7	0.509837	-0.034015	0.762	0.795
Tvp23b	0.509853	0.143662	0.35	0.325
Fam168a	0.510034	-0.0408655	0.181	0.217
Hcfc1	0.510034	-0.0683659	0.181	0.217
Pttg1	0.510124	-0.0414696	0.531	0.578
Raver1	0.51053	-0.0904066	0.15	0.181
Mrpl19	0.510566	-0.203005	0.112	0.133
Gm26782	0.510692	0.103018	0.125	0.096
Lmbr1	0.511184	-0.0363449	0.094	0.12
Cct2	0.511204	0.0981417	0.269	0.229
Nt5c	0.511207	-0.1116	0.256	0.277
C1qb	0.511262	0.0215508	0.25	0.205
Myo10	0.511628	-0.0970831	0.45	0.506
Mrpl41	0.511869	-0.0848198	0.275	0.313
mt-Co1	0.5123	0.0245924	1	1
Mafg	0.512321	-0.119501	0.319	0.349
Ulk2	0.512346	0.0873602	0.219	0.181
Ctbp2	0.512655	0.104309	0.35	0.313
AI413582	0.512726	-0.141224	0.181	0.205
Tbc1d17	0.51276	-0.0657677	0.212	0.241
Eif4a1	0.512794	0.103689	0.588	0.542
Dgke	0.512839	-0.0132605	0.125	0.157
Khsrp	0.512926	0.0977922	0.125	0.096
Atat1	0.513079	-0.0685362	0.119	0.145
Stk17b	0.513534	-0.0582515	0.094	0.12
Ccdc117	0.513869	-0.00861176	0.188	0.145
Gm9946	0.51436	-0.0477299	0.169	0.205
Pim3	0.514441	-0.0441592	0.275	0.217
Tnpo1	0.514445	-0.0135598	0.212	0.169
Phf20	0.514447	-0.00178048	0.156	0.193
Lrig1	0.514541	-0.0330348	0.181	0.205
Sgms2	0.514683	0.0722458	0.306	0.265
Lcat	0.514711	0.0480242	0.112	0.084
Trim2	0.514711	0.027626	0.112	0.084
Eml2	0.514843	0.0861337	0.244	0.193
Mllt3	0.514971	0.0124198	0.306	0.253
Arhgef10	0.515164	0.0652647	0.125	0.096
Ercc3	0.515164	0.0634269	0.125	0.096
Prpf19	0.515166	-0.120693	0.219	0.253
Snx21	0.51525	0.0484867	0.275	0.229
Atp5k	0.515334	-0.0238656	0.488	0.53
Idh3b	0.515649	0.0577892	0.394	0.349
Flna	0.515789	0.100177	0.644	0.602
Tox4	0.515859	0.182203	0.212	0.193
Cox6b1	0.515888	-0.0508568	0.912	0.916
Slc19a3	0.516023	0.131398	0.188	0.157
Pofut1	0.51614	0.0805118	0.15	0.12
Rnf215	0.516211	0.041535	0.194	0.157
Sh2d3c	0.516293	0.141205	0.138	0.108
Kcnj12	0.516293	0.06234	0.138	0.108
Pir	0.516436	-0.164798	0.262	0.301
Wtip	0.516615	-0.0587978	0.45	0.482
Tmem167	0.516822	-0.0394465	0.456	0.482
Creld1	0.516878	-0.151683	0.156	0.181
Osbp	0.517069	0.0438417	0.112	0.084
Cdkn2b	0.517407	0.134862	0.125	0.096
Atg16l1	0.517407	0.0861831	0.125	0.096
Ogfod3	0.517407	0.0810424	0.125	0.096
Mospd2	0.517643	-0.0530065	0.162	0.193
Zfp467	0.518084	-0.0879453	0.275	0.313
Psmd14	0.518159	0.00357356	0.2	0.157
Dld	0.518159	-0.03243	0.175	0.205
Pde8a	0.518481	0.0786297	0.275	0.229
Plcb1	0.518505	-0.0366552	0.369	0.398
Fam50a	0.51854	0.000362831	0.219	0.253
Tmed3	0.518613	-0.0932667	0.362	0.398
Hdac11	0.518807	-0.111567	0.156	0.181
Ppm1d	0.518956	0.113175	0.106	0.084
Vwa1	0.519099	0.00806563	0.669	0.675
Upf3a	0.519141	-0.183677	0.275	0.301
Hif1a	0.519387	0.156961	0.312	0.277
Isg15	0.519415	-0.0867211	0.538	0.53
Gm7676	0.519433	0.0923072	0.112	0.084
Plxnb1	0.519664	-0.14008	0.15	0.169
Tmem170b	0.519759	-0.0287363	0.081	0.108
Serpini1	0.52014	-0.0910086	0.362	0.386
Mrpl18	0.52025	0.0716819	0.412	0.386
Ppp5c	0.520474	-0.147156	0.206	0.229
Dpm3	0.520583	0.108776	0.606	0.554
Casp8ap2	0.520594	0.0762954	0.138	0.108
Foxf2	0.520629	-0.129387	0.538	0.554
Brd4	0.520699	-0.0319189	0.381	0.422
Phf2	0.520793	0.00535798	0.212	0.253
Unc45a	0.520963	0.125985	0.162	0.133
Klf4	0.521344	-0.00750295	0.788	0.771
Amotl2	0.521597	-0.0544274	0.412	0.446
Btbd3	0.521722	0.0997839	0.275	0.229
Naa10	0.522193	0.135801	0.156	0.133
Abcf1	0.522385	0.029408	0.344	0.277
Fkbp4	0.522499	-0.00538721	0.369	0.422
Commd1	0.522804	0.126851	0.394	0.349
2700029M09Rik	0.522804	0.0917529	0.4	0.337
Hlf	0.522915	0.0347916	0.331	0.289
Rogdi	0.522989	-0.00251187	0.094	0.12
Bola2	0.523163	-0.0587473	0.356	0.373
Heyl	0.52324	0.0541635	0.319	0.265
Psmb6	0.523294	-0.073671	0.644	0.663
Arhgef7	0.523336	0.0544055	0.344	0.289
Vkorc1	0.523336	-0.0147994	0.306	0.361
C1qtnf7	0.523356	0.165348	0.131	0.108
Sra1	0.52342	-0.110183	0.306	0.325
Picalm	0.523441	-0.101016	0.594	0.639
Rps26-ps1	0.523692	-0.0738894	0.2	0.157
Chd7	0.524168	0.041125	0.125	0.096
Gm17501	0.52422	-0.0653701	0.138	0.169
Pomp	0.524292	-0.0510993	0.85	0.904
Uqcc2	0.524588	0.0167306	0.744	0.675
2010315B03Rik	0.524786	-0.00237802	0.081	0.108
Fam3c	0.524957	0.00195444	0.262	0.205
Adgrg1	0.524957	-0.14105	0.238	0.253
Sdf2	0.525049	0.0852552	0.262	0.229
Pin1	0.525051	0.0786397	0.45	0.398
Nudt3	0.525409	-0.0574308	0.306	0.349
Cd93	0.525659	-0.0713622	0.681	0.687
Ccdc124	0.525777	0.0767572	0.438	0.398
Eif2a	0.525873	0.0227805	0.269	0.217
Chmp6	0.526473	-0.0855366	0.3	0.337
Eif2b4	0.526502	0.114166	0.15	0.12
Cherp	0.526502	0.0813366	0.15	0.12
Ufsp2	0.526557	0.103854	0.112	0.084
Klhl7	0.526557	-0.0128686	0.112	0.084
Camsap2	0.52656	-0.119842	0.156	0.181
Decr2	0.526697	-0.143052	0.1	0.12
Tpst2	0.526744	0.000806355	0.312	0.265
Mrpl42	0.526887	-0.085556	0.575	0.627
Asrgl1	0.527025	-0.11279	0.188	0.217
Ntpcr	0.52708	0.0644552	0.138	0.108
Sh3glb2	0.527174	0.0970386	0.438	0.398
Ubqln1	0.527363	-0.165801	0.231	0.253
Rc3h2	0.52744	-0.052746	0.294	0.325
Rnf14	0.52748	0.0409987	0.356	0.301
Mrpl33	0.527607	0.0852215	0.562	0.542
Cdh13	0.528065	-0.0110025	0.25	0.205
Cwc15	0.528098	0.0572619	0.65	0.639
Ik	0.528238	0.0329923	0.338	0.277
Tead2	0.528302	0.0476253	0.312	0.265
Mrpl4	0.528302	-0.0618208	0.288	0.313
Pan3	0.528582	-0.150965	0.262	0.289
Srsf10	0.528617	0.141997	0.338	0.301
Lama5	0.528729	0.0991558	0.244	0.205
Abtb1	0.529042	-0.0890937	0.1	0.12
Wbp1	0.529088	0.0844144	0.369	0.325
Cnep1r1	0.52987	-0.0735029	0.25	0.277
Rpia	0.530142	-0.0351935	0.194	0.145
Tnks1bp1	0.530563	-0.102493	0.344	0.373
Actr1b	0.530567	-0.122991	0.338	0.361
Agl	0.530677	-0.0825087	0.131	0.157
Ip6k2	0.530677	-0.125608	0.131	0.157
Dcun1d1	0.530733	0.152785	0.25	0.217
Abcf3	0.530973	0.012768	0.106	0.133
Snd1	0.530973	-0.0758746	0.106	0.133
Ssr4	0.53101	-0.0653018	0.55	0.554
Fgfr1	0.531075	0.0219053	0.238	0.205
Atf7ip	0.531279	0.0523828	0.294	0.253
Mob2	0.531433	-0.0664897	0.462	0.494
Acsl3	0.531673	-0.0292566	0.212	0.241
Polr3h	0.532161	-0.00945155	0.112	0.145
Ube2r2	0.532226	-0.0750038	0.556	0.554
Eaf1	0.532367	-0.058977	0.138	0.169
Ttc17	0.532374	-0.0179292	0.081	0.108
Clk3	0.532771	-0.00916493	0.15	0.12
Ubn1	0.532822	0.116497	0.325	0.301
Ergic1	0.532872	-0.218358	0.181	0.205
Lgals1	0.532924	0.146575	0.65	0.627
Slc20a2	0.533252	0.094932	0.125	0.096
Calm3	0.533321	-0.084038	0.75	0.783
Emsy	0.533328	0.0527189	0.312	0.277
Naca	0.533514	-0.0693125	0.912	0.964
Ednra	0.53352	0.122989	0.35	0.325
Zmynd8	0.533614	0.0239508	0.219	0.181
Ccnt1	0.533633	-0.0838984	0.294	0.325
Cux1	0.533635	0.0870559	0.281	0.241
Tgfb1i1	0.533813	0.14555	0.431	0.373
Grina	0.53382	0.0890245	0.275	0.241
Txndc16	0.533897	-0.126266	0.131	0.096
Ssr1	0.534119	0.0598736	0.531	0.458
Rangap1	0.534413	-0.0156871	0.138	0.169
Rpl17	0.534847	0.00320206	0.975	0.988
Fbxo4	0.534869	-0.0529114	0.131	0.157
Fopnl	0.534978	-0.0730628	0.2	0.229
Dpf2	0.535031	-0.0707934	0.262	0.289
Atf1	0.535149	-0.0960175	0.212	0.241
Rnaset2a	0.535535	0.0659485	0.125	0.096
Cat	0.535579	-0.0701684	0.219	0.253
Zdhhc4	0.535579	-0.147061	0.219	0.253
Srsf11	0.535644	0.0539522	0.606	0.506
Carnmt1	0.535783	0.0627829	0.194	0.169
Galnt18	0.535791	0.0418915	0.138	0.108
Cd2bp2	0.535791	-0.0191966	0.138	0.108
Tubb2a	0.536227	0.0957091	0.319	0.289
C2cd2	0.536435	0.114771	0.275	0.229
Ccdc141	0.536803	0.0460877	0.531	0.506
Cyth1	0.536885	-0.0786623	0.119	0.145
Rusc1	0.537081	0.0971155	0.162	0.133
Anp32a	0.53718	-0.0618124	0.781	0.855
Kank1	0.537202	0.05641	0.219	0.181
Htatip2	0.537337	0.00347642	0.094	0.12
Patz1	0.537751	-0.140986	0.169	0.193
Tbx3os1	0.53783	0.0964768	0.406	0.373
Rpl29	0.538542	-0.0504094	0.912	0.928
Gng11	0.538608	0.0404281	0.95	0.916
Bsdc1	0.538652	-0.0054492	0.162	0.193
Hacd4	0.538814	0.130284	0.131	0.108
Yeats4	0.538854	-0.14579	0.219	0.241
Emc2	0.53893	-0.0568893	0.269	0.313
Sap30l	0.539047	0.0595053	0.269	0.229
Smtn	0.539047	-0.0846906	0.25	0.265
Mtss1l	0.53921	0.0156818	0.262	0.217
H2-Ke6	0.53921	-0.0486848	0.238	0.265
Serpinb6a	0.539662	-0.0396432	0.462	0.494
Map1lc3b	0.539731	-0.0141086	0.806	0.807
Zfp326	0.539733	0.112482	0.275	0.229
Flnb	0.539828	0.0747607	0.425	0.373
Zmiz1	0.539921	0.0648121	0.381	0.337
Cdkal1	0.540117	0.0420836	0.125	0.096
Erh	0.540118	0.0587328	0.631	0.578
Cdc37l1	0.54013	-0.0511772	0.144	0.169
Wdr20	0.540174	-0.0163172	0.138	0.108
Chchd3	0.540275	-0.101993	0.331	0.361
Wbp1l	0.540295	-0.107483	0.181	0.205
Zfyve21	0.540619	0.0483917	0.188	0.157
Srp72	0.540708	-0.0226954	0.244	0.277
Dguok	0.541008	-0.107475	0.331	0.349
Vsig10	0.541149	0.0702928	0.162	0.133
Pet100	0.541305	0.149021	0.306	0.265
Insr	0.541395	-0.111227	0.356	0.386
Stk39	0.541656	0.0966872	0.262	0.229
Sec31a	0.541665	0.0858356	0.325	0.277
Endog	0.541975	-0.00157033	0.15	0.181
Tgm2	0.542026	-0.0355917	0.469	0.518
Hes1	0.542225	0.113153	0.538	0.482
Alkbh1	0.542243	0.0986952	0.175	0.145
Gpx4	0.542379	-0.0539413	0.906	0.952
Trmt1	0.542415	-0.0853463	0.106	0.133
Ap3d1	0.542517	-0.0272151	0.162	0.193
Wsb2	0.542527	-0.10504	0.338	0.361
Gm9917	0.54264	-0.0153659	0.138	0.169
Xbp1	0.542714	0.118612	0.419	0.41
Prune	0.543075	-0.0820221	0.088	0.108
Tagln	0.543296	0.0617862	0.681	0.614
Rnf187	0.543328	0.0461633	0.675	0.578
Dcn	0.543427	-0.150534	0.188	0.217
Tmem41b	0.543477	0.107149	0.144	0.12
Slc44a1	0.543514	-0.0942776	0.294	0.313
Pip4k2c	0.543663	-0.037298	0.25	0.289
Map2k7	0.543912	-0.0657876	0.2	0.229
Trim26	0.544202	0.0839679	0.244	0.205
Itsn1	0.54421	-0.139248	0.144	0.169
Ilf3	0.544455	0.169255	0.181	0.157
Ahdc1	0.544455	-0.0252771	0.162	0.193
Lhfpl2	0.544559	0.0786012	0.319	0.277
Tomm5	0.544599	0.0969693	0.488	0.458
Pecam1	0.544697	-0.116963	0.75	0.771
Aatk	0.544718	0.0941218	0.125	0.096
Ruvbl1	0.544718	0.0293369	0.125	0.096
Tia1	0.544802	0.0813977	0.356	0.313
Adam10	0.544934	-0.0675429	0.512	0.53
Ncbp2	0.545145	0.110691	0.225	0.193
Rnf213	0.545312	0.0654868	0.281	0.229
Actr3	0.545485	-0.0531226	0.581	0.602
Pfn1	0.54552	-0.0391945	0.906	0.916
Plekhg2	0.545538	-0.00581574	0.331	0.373
Tbc1d22a	0.545591	-0.0817083	0.088	0.108
Srgap1	0.545591	-0.0922519	0.088	0.108
AI987944	0.545678	-0.142107	0.119	0.145
Serbp1	0.545722	0.032033	0.725	0.711
Creg1	0.545849	-0.0775453	0.244	0.265
Mfng	0.545951	-0.133408	0.238	0.265
Srsf3	0.54602	0.0597736	0.781	0.771
Jkamp	0.546159	0.0559746	0.344	0.289
Nrarp	0.546202	0.0513278	0.55	0.482
Exosc7	0.546396	-0.0356708	0.162	0.193
Herc4	0.546396	-0.109199	0.162	0.193
Atp5j2	0.546694	-0.0495844	0.812	0.88
Eif5a	0.546775	0.0448896	0.781	0.723
Eif4a2	0.546868	-0.0349936	0.794	0.843
Nrp1	0.54721	-0.1038	0.594	0.627
Aamdc	0.547315	-0.0906588	0.356	0.386
Crbn	0.54732	-0.0327935	0.181	0.145
Errfi1	0.547542	-0.0215807	0.131	0.157
Cdk2ap2	0.547547	0.0558745	0.562	0.542
Rpl10-ps3	0.5477	-0.0775544	0.494	0.53
Map3k1	0.547745	0.0398548	0.25	0.217
Cep19	0.547749	0.0270868	0.112	0.145
Vamp8	0.547797	-0.0289739	0.662	0.675
Helz2	0.547887	0.00270746	0.119	0.145
Rps27l	0.548884	-0.0708301	0.794	0.855
Mtpap	0.548993	0.0640092	0.138	0.108
Ppm1g	0.549275	-0.107115	0.294	0.325
Ifitm2	0.549329	-0.0134256	0.844	0.831
Dars	0.54941	-0.0528437	0.219	0.253
Fam195b	0.549647	0.0844118	0.538	0.494
Ppp1r13b	0.549707	-0.045597	0.169	0.133
Mau2	0.549907	-0.0197976	0.2	0.157
Cct7	0.549924	0.0454666	0.481	0.446
2200002D01Rik	0.55017	0.0914734	0.175	0.145
Ap3b1	0.550358	-0.0489645	0.144	0.169
Arl6ip1	0.55044	0.0859256	0.581	0.542
Emp3	0.550621	-0.0141221	0.288	0.325
Riok3	0.550729	0.121891	0.269	0.229
Mdp1	0.550746	0.078529	0.231	0.193
Eml4	0.550928	0.134688	0.156	0.133
Sart1	0.550932	0.0360741	0.238	0.193
Adgrl4	0.551003	0.0101609	0.762	0.735
Ttc28	0.55105	0.0553556	0.444	0.41
Rnf121	0.551112	0.130336	0.119	0.096
Rnf6	0.551128	0.0820212	0.256	0.217
Ergic3	0.551427	-0.0470076	0.456	0.506
Dynll2	0.551477	-0.0510526	0.525	0.554
Dnajb6	0.551579	-0.0176037	0.538	0.59
Rab18	0.551911	-0.0782413	0.575	0.627
Arhgap20	0.551996	-0.0628742	0.15	0.181
Acvr1	0.552016	0.0751374	0.219	0.193
Bach1	0.552018	0.0669942	0.194	0.157
Patl1	0.552028	-0.02593	0.131	0.096
Gsr	0.552161	0.0848407	0.175	0.145
Hacd2	0.552299	-0.146621	0.206	0.229
Cdc34	0.552415	-0.118221	0.144	0.169
S1pr4	0.552464	-0.131009	0.138	0.157
Trmt13	0.553173	-0.0863695	0.088	0.108
Ndst1	0.553239	0.10749	0.106	0.084
Gna11	0.553291	-0.0854935	0.669	0.735
Rap1b	0.553311	-0.0930067	0.694	0.759
Rpl7l1	0.553422	0.0602858	0.288	0.253
Msantd4	0.553596	0.0831585	0.275	0.241
Jph2	0.553977	0.0638035	0.125	0.096
Cebpb	0.554156	-0.106417	0.156	0.181
Bcl2l12	0.554156	-0.109253	0.156	0.181
Grb2	0.55432	-0.190576	0.35	0.373
Ssb	0.554525	-0.0650235	0.488	0.506
St5	0.554561	0.0455442	0.306	0.253
Cab39	0.554691	0.111314	0.475	0.446
Acaa2	0.554697	0.0225851	0.25	0.277
Prdx6	0.554952	-0.0231225	0.438	0.482
Mpnd	0.555144	0.140698	0.306	0.277
Slc16a2	0.555676	0.0623755	0.594	0.602
Snap47	0.555711	-0.134929	0.088	0.108
Robo4	0.555774	0.0483115	0.325	0.277
Anxa5	0.555832	-0.0326542	0.769	0.807
Snrpg	0.555952	0.0616729	0.362	0.337
Btbd1	0.555952	-0.0839639	0.344	0.373
Set	0.556117	-0.0381092	0.631	0.627
Ehd4	0.556133	0.0365103	0.55	0.518
S100a11	0.556221	0.0521319	0.831	0.819
Fbxl3	0.556238	-0.119833	0.331	0.349
Sccpdh	0.556304	0.0166374	0.106	0.133
Cfl1	0.556528	0.0360421	0.938	0.916
Plin2	0.55656	0.113508	0.194	0.169
Sipa1l1	0.556757	0.142026	0.131	0.108
Rcn2	0.557417	-0.0731518	0.444	0.446
Dnal4	0.557695	0.123943	0.225	0.193
Dctn1	0.557785	-0.0795331	0.319	0.349
Pitpna	0.5578	-0.0776833	0.531	0.59
Acsl5	0.557861	-0.00824981	0.144	0.181
Mrps28	0.557861	-0.13908	0.15	0.169
mt-Cytb	0.557888	-0.00930098	1	1
Hexa	0.55802	-0.0965116	0.212	0.241
Mettl7a1	0.558052	-0.112124	0.15	0.181
Parva	0.558143	-0.063344	0.219	0.253
Ifitm10	0.558256	-0.0720347	0.088	0.108
Slmap	0.558392	0.0740897	0.331	0.289
Taf9b	0.558609	-0.0843423	0.144	0.169
Tubgcp5	0.558636	0.0399473	0.125	0.096
Lrrcc1	0.558636	0.0236048	0.125	0.096
Ccdc90b	0.558806	-0.123436	0.138	0.157
Tcf4	0.558813	0.0419957	0.831	0.819
Pogz	0.558999	-0.0409668	0.119	0.145
Rpn1	0.55909	0.0866867	0.3	0.253
Ppp2r1a	0.559218	-0.0426875	0.381	0.41
Ngfrap1	0.559254	0.0212044	0.512	0.422
Prdm2	0.559705	0.0786868	0.256	0.217
Ppa2	0.56008	0.129088	0.181	0.157
Mrps9	0.560116	0.0641804	0.138	0.108
Pcmt1	0.560543	-0.0736828	0.375	0.398
Emilin1	0.560728	0.0772378	0.106	0.084
Hivep2	0.560749	0.0351341	0.25	0.205
Frmd8	0.560762	0.12264	0.144	0.12
Oaf	0.560806	-0.0637105	0.088	0.108
Zmpste24	0.560813	0.0542007	0.219	0.181
Snhg11	0.560973	-0.0971192	0.106	0.133
Mcl1	0.56121	0.0394064	0.594	0.518
Coa7	0.561234	-0.0934178	0.119	0.145
Zfp444	0.561234	-0.11952	0.119	0.145
Bckdha	0.561376	0.00132641	0.138	0.169
Prex2	0.561467	-0.0149745	0.494	0.506
Nop58	0.561682	-0.00822654	0.094	0.12
Fam117b	0.561718	0.0368334	0.162	0.133
Ppp2r5c	0.561768	0.0538393	0.312	0.277
Cpne2	0.561949	-0.0424433	0.325	0.265
Ube2b	0.562257	-0.0101303	0.675	0.651
Ep300	0.562329	-0.0854256	0.194	0.217
Abcb1a	0.562338	-0.0275106	0.775	0.795
Psmd9	0.562367	-0.150333	0.212	0.229
Prr13	0.562619	-0.0763101	0.594	0.59
Otud5	0.56265	-0.0909514	0.2	0.217
Car2	0.562788	-0.0430147	0.362	0.386
Capns1	0.563144	0.0183682	0.769	0.759
Rusc2	0.563165	0.12384	0.294	0.265
Ifih1	0.56328	-0.162252	0.275	0.277
Qsox2	0.563361	-0.0684941	0.088	0.108
Lats1	0.563477	-0.030403	0.138	0.169
Lsm10	0.563649	-0.0231855	0.269	0.301
Taf3	0.563813	-0.0302732	0.188	0.217
Zfp451	0.56402	0.099318	0.181	0.157
Sf3b2	0.564085	-0.0709821	0.512	0.53
Ptch1	0.564138	-0.130158	0.162	0.181
Rpl35	0.564153	-0.0388736	0.819	0.867
Myo9a	0.56418	0.0406614	0.175	0.145
Cttnbp2nl	0.56423	-0.00618037	0.275	0.217
Nbea	0.564836	-0.0741489	0.144	0.169
Ebag9	0.564839	-0.111619	0.1	0.12
Ncor1	0.564905	0.0701929	0.669	0.663
Fbxw5	0.564929	0.0819252	0.225	0.193
Smu1	0.565023	0.0695034	0.25	0.217
Prkacb	0.565067	0.132424	0.45	0.422
Gtf3a	0.565152	-0.0602645	0.212	0.241
Nub1	0.565295	0.113059	0.275	0.241
Ran	0.565312	0.0717596	0.6	0.578
Eps8l2	0.56557	-0.0198759	0.512	0.506
Faap20	0.565956	-0.0506872	0.369	0.313
Vangl1	0.565998	-0.0574116	0.225	0.253
C1qtnf2	0.566133	0.0928684	0.194	0.169
Anapc16	0.566293	-0.102654	0.438	0.482
Pcdh1	0.56633	-0.073111	0.319	0.337
Zfp512	0.566332	0.0487731	0.219	0.181
Ppp6r3	0.566332	0.0334152	0.219	0.181
Oasl2	0.566487	0.0350278	0.4	0.349
Akap13	0.566501	0.0724332	0.45	0.422
Maoa	0.566908	-0.0293327	0.506	0.53
Stat5b	0.566978	-0.0829697	0.112	0.133
Snapin	0.566997	0.00968988	0.375	0.434
Ppp3ca	0.56706	0.0400088	0.55	0.518
Mtmr12	0.567266	-0.0617025	0.1	0.12
Nipal3	0.567266	-0.10705	0.1	0.12
Ibtk	0.567266	-0.111727	0.1	0.12
Prpsap1	0.567437	0.112128	0.275	0.253
Mospd1	0.567537	0.0769993	0.3	0.265
Plp1	0.567738	-0.0493262	0.35	0.386
Irf3	0.567753	-0.0480371	0.225	0.253
Serp1	0.568249	-0.102055	0.469	0.482
Crip1	0.56828	-0.0218162	0.988	1
Smco4	0.568437	-0.0785264	0.644	0.639
Chchd4	0.568587	0.0627322	0.2	0.169
Rbm42	0.56868	-0.126729	0.325	0.325
Nicn1	0.56899	0.0811649	0.15	0.12
Man1b1	0.56902	-0.0966069	0.175	0.205
Ccdc3	0.569092	0.0987957	0.138	0.108
Aida	0.56922	0.0360101	0.431	0.41
Ice1	0.57005	0.0736231	0.162	0.133
Rnf144b	0.570059	0.0520857	0.325	0.277
Pigs	0.570219	-0.0593224	0.119	0.145
St13	0.570308	-0.220966	0.388	0.398
Dcaf6	0.570788	0.102601	0.106	0.084
Txndc5	0.571096	0.0207064	0.144	0.169
Furin	0.571193	-0.137264	0.262	0.289
Kctd10	0.571543	0.0702933	0.606	0.59
Smek1	0.572207	0.102406	0.225	0.193
Terf2	0.572725	0.00911212	0.125	0.096
Tmem192	0.572725	0.00818237	0.125	0.096
Slc33a1	0.572725	-0.0497885	0.106	0.133
Rgs4	0.57307	0.0456379	0.7	0.675
Hint3	0.57319	-0.128834	0.144	0.169
Eif2s3y	0.573291	-0.151549	0.175	0.193
Prkrip1	0.573327	0.100641	0.15	0.12
Slc6a13	0.573327	-0.0989018	0.131	0.157
Ifi35	0.573394	-0.0949173	0.325	0.325
H2afz	0.57403	-0.0297075	0.825	0.867
Dab2	0.574173	-0.104563	0.306	0.337
Irf2bp1	0.574291	0.0723741	0.175	0.145
Aspscr1	0.574627	-0.0772551	0.169	0.193
Map7d1	0.574815	-0.0230134	0.562	0.578
Nudt16	0.57509	-0.0333655	0.106	0.133
Parp1	0.575287	-0.069763	0.144	0.169
Snx3	0.575344	0.00223193	0.838	0.843
Gfra2	0.575448	0.100525	0.306	0.289
Actb	0.575478	0.0329623	0.994	0.988
4930523C07Rik	0.575944	-0.0393867	0.5	0.542
Rbm10	0.576223	-0.0511551	0.088	0.108
Pex2	0.576323	-0.0644936	0.156	0.181
Slc25a39	0.576419	-0.0477339	0.15	0.169
Kdelr2	0.576504	-0.137108	0.312	0.361
Hmbox1	0.576554	-0.0356418	0.262	0.301
Rpl12	0.576927	-0.0111031	0.862	0.855
Xrn1	0.577271	0.0768388	0.25	0.217
Dscr3	0.577284	0.0955043	0.131	0.108
Cdk7	0.577326	0.102819	0.119	0.096
Mat2a	0.577505	0.0135918	0.588	0.602
2020-09-11	0.578068	-0.0535181	0.731	0.759
Lin7a	0.578365	0.0800395	0.281	0.241
Trpc4ap	0.57852	-0.0566271	0.275	0.289
Acyp2	0.578523	-0.0600263	0.2	0.229
3110082I17Rik	0.578609	-0.0466259	0.112	0.133
Ptprr	0.57881	-0.0633307	0.631	0.675
Wdr1	0.578918	0.00802084	0.544	0.518
Tdrp	0.578949	0.0656445	0.331	0.289
Pbx2	0.579493	-0.0526354	0.144	0.169
Psme1	0.579671	-0.0544585	0.4	0.446
Ggnbp2	0.579671	-0.0810472	0.412	0.422
Nmi	0.58038	0.0392638	0.238	0.205
Pla2g4a	0.580398	-0.0833646	0.156	0.181
2020-03-02	0.580902	-0.0616952	0.325	0.373
Zfp318	0.580933	0.0768446	0.106	0.084
Stox2	0.580933	0.0753749	0.106	0.084
Mbnl2	0.581076	0.0656315	0.556	0.542
Ndufs8	0.581309	-0.0137993	0.419	0.458
Tmem229b	0.581407	-0.0354183	0.088	0.108
Sh3d19	0.581407	-0.0607312	0.088	0.108
Pcnp	0.581596	-0.0962846	0.588	0.602
Yae1d1	0.581747	-0.0117876	0.256	0.289
Tax1bp1	0.581766	0.110497	0.5	0.494
Josd2	0.581884	-0.0525526	0.225	0.253
Stub1	0.582144	-0.105233	0.562	0.59
Fnbp1l	0.582635	-0.027803	0.288	0.313
Wnk1	0.582639	-0.08916	0.7	0.687
Itga4	0.582785	-0.0620851	0.112	0.084
Mien1	0.582949	-0.0625329	0.431	0.446
Ppp2r3d	0.583292	-0.0891448	0.112	0.133
Clip3	0.584006	-0.0725908	0.088	0.108
Nubpl	0.584006	-0.108383	0.088	0.108
C1qc	0.584238	0.0516356	0.15	0.12
Rasgrp3	0.584352	-0.055324	0.55	0.566
Zfp672	0.584396	-0.0953407	0.1	0.12
Kcna5	0.584594	-0.0770392	0.125	0.096
Samd4	0.584662	0.0130811	0.15	0.181
Srpk2	0.584954	0.0272053	0.306	0.265
Midn	0.584954	-0.0701552	0.281	0.313
Arid1b	0.585697	0.0628951	0.169	0.145
Slc36a4	0.58583	-0.0638006	0.144	0.169
Bace1	0.586105	-0.106291	0.119	0.145
Cyp2d22	0.586463	0.0354432	0.212	0.169
Rabggtb	0.586516	-0.0875965	0.169	0.193
Ak2	0.586536	0.0248945	0.175	0.145
Pigk	0.586536	-0.0614844	0.156	0.181
Cdk12	0.586552	0.072655	0.381	0.337
Trip6	0.586733	-0.0159109	0.15	0.181
Zfp280d	0.586897	0.0479128	0.225	0.193
Tbce	0.587001	0.102193	0.119	0.096
Tmem80	0.587028	0.0483499	0.194	0.157
Pxmp4	0.587178	0.0264367	0.144	0.12
Aldh3a2	0.58728	-0.00518251	0.181	0.145
Ankrd11	0.587484	0.0273089	0.456	0.41
Spcs3	0.587798	0.140338	0.269	0.241
Kin	0.587993	-0.048733	0.112	0.133
Arhgap26	0.587993	-0.0656969	0.112	0.133
Ctss	0.587993	-0.133063	0.112	0.133
Dag1	0.588214	0.0514402	0.494	0.47
Mmd	0.588329	-0.0666559	0.225	0.241
Stk4	0.588597	0.104186	0.106	0.084
Manea	0.588597	0.0544194	0.106	0.084
Pgd	0.588629	0.0387598	0.15	0.12
Nap1l5	0.58884	0.0966917	0.131	0.108
Zak	0.588949	-0.0833698	0.638	0.663
Cdc23	0.589003	0.0742839	0.194	0.157
Fam63b	0.589005	0.0542403	0.569	0.542
Fam73b	0.589222	-0.065102	0.088	0.108
Mrpl43	0.589343	0.0924164	0.319	0.277
Gucy1a3	0.589399	0.0900825	0.556	0.542
Klf13	0.590094	0.0492792	0.675	0.639
Fgd5	0.590175	0.0672747	0.4	0.361
2020-09-02	0.590279	-0.0723813	0.538	0.566
Kif13a	0.59035	-0.0628981	0.112	0.133
Pdrg1	0.590538	0.0861763	0.456	0.422
Gls	0.590687	-0.105633	0.35	0.386
Sdhc	0.590757	0.111372	0.462	0.434
Casq2	0.591218	-0.0108143	0.344	0.373
Six5	0.591581	-0.0219787	0.094	0.12
Scrn3	0.591838	-0.0592393	0.088	0.108
Pex16	0.591867	0.0935855	0.119	0.096
Adcy5	0.591967	0.183626	0.181	0.157
Rgcc	0.591998	0.0402832	0.456	0.422
Klhl2	0.592278	0.156605	0.231	0.205
Tesk1	0.592354	-0.0786422	0.125	0.145
Serinc3	0.592436	0.0545866	0.844	0.807
Cldnd1	0.592501	-0.0773179	0.481	0.494
Tnrc6c	0.592508	0.00404173	0.494	0.446
Ptgr2	0.592703	-0.0497577	0.156	0.181
Ero1l	0.592703	-0.0600727	0.156	0.181
Usp18	0.592712	-0.0799429	0.112	0.133
Rab33b	0.592712	-0.102977	0.112	0.133
Unc13b	0.592962	-0.114589	0.175	0.193
Rad21	0.593021	0.0499508	0.475	0.422
Nxn	0.593095	-0.0407222	0.262	0.289
Chmp2a	0.593134	-0.0489923	0.625	0.639
Ybx1	0.593322	-0.035824	0.969	0.976
Brms1	0.593665	0.10026	0.2	0.169
Chd2	0.593665	0.0907252	0.2	0.169
Sf3a3	0.593665	0.0392189	0.2	0.169
Ifi27l2a	0.59423	0.0160023	0.231	0.193
Maob	0.594237	-0.0631422	0.194	0.217
Edem1	0.594291	-0.0942437	0.1	0.12
Bahd1	0.594459	-0.0154524	0.088	0.108
Hint1	0.594477	-0.0761398	0.781	0.831
Napa	0.594689	-0.0627185	0.362	0.386
Nynrin	0.595078	-0.0647087	0.112	0.133
Clasp1	0.595153	-0.101912	0.212	0.229
Cdk5rap3	0.595244	-0.00462807	0.15	0.12
Rbsn	0.595244	-0.0172018	0.131	0.157
Cby1	0.595244	-0.14404	0.131	0.157
Atp6v1c1	0.59528	0.135858	0.244	0.217
Ccdc115	0.595314	0.0362343	0.194	0.169
Atp2b4	0.59534	0.0985163	0.494	0.482
Sash1	0.595386	0.0795495	0.488	0.458
Slc25a4	0.595766	0.0908831	0.925	0.831
Edf1	0.595994	0.0460432	0.819	0.783
Tirap	0.59611	0.0656718	0.144	0.12
Hmg20b	0.596233	-0.0341905	0.512	0.53
Tmod1	0.596307	0.0969794	0.106	0.084
Slc38a2	0.596389	-0.15751	0.444	0.446
Pbdc1	0.596425	0.0242876	0.138	0.108
Golga2	0.596425	-0.0369835	0.138	0.108
Ubxn2b	0.59689	0.127809	0.138	0.12
Sorbs3	0.59689	-0.0853513	0.125	0.145
Tmem65	0.597081	-3.78127e-05	0.281	0.241
Eif3k	0.597085	-0.0682026	0.744	0.759
Hibadh	0.597175	-0.0778802	0.35	0.373
Rbmx	0.597307	0.0311326	0.25	0.229
Fut8	0.597307	-0.0948545	0.238	0.253
Farp1	0.597477	0.0183345	0.181	0.145
Pphln1	0.597529	0.0537683	0.162	0.133
Itm2a	0.597732	-0.00224178	0.819	0.747
Cnpy3	0.598037	0.0841858	0.181	0.157
Sp110	0.598037	0.00397572	0.162	0.193
Txnip	0.598248	0.0751123	0.481	0.446
Msn	0.598285	0.0223911	0.75	0.735
Palm	0.598499	-0.075829	0.344	0.361
Cwc25	0.598518	-0.0909922	0.169	0.193
Tmem115	0.598518	-0.102757	0.169	0.193
Stx6	0.598553	-0.0911791	0.231	0.253
Blzf1	0.598887	0.0651359	0.106	0.084
Pigq	0.5989	0.0408595	0.175	0.145
Lgals8	0.598923	0.0166817	0.169	0.205
Pold4	0.599019	0.120692	0.362	0.337
Bmx	0.599019	0.0429332	0.369	0.325
Ddhd2	0.599267	-0.133169	0.1	0.12
Kctd12	0.599351	0.00924705	0.344	0.313
Ralgapb	0.599523	0.0372473	0.188	0.157
Psma1	0.599595	0.0160606	0.481	0.518
Dcaf5	0.599718	-0.041738	0.088	0.108
Hilpda	0.599718	-0.0725351	0.088	0.108
Ntmt1	0.599718	-0.134244	0.088	0.108
Psd3	0.599868	0.12424	0.206	0.181
Itpkb	0.600266	-0.0422907	0.606	0.59
Pcmtd1	0.600318	0.0431539	0.769	0.759
Ctr9	0.600502	0.0782274	0.131	0.108
Pop5	0.600712	0.0501242	0.519	0.494
Plekhj1	0.600857	0.0376374	0.381	0.349
Lamtor4	0.601035	-0.070954	0.456	0.458
S100a10	0.601119	-0.0766708	0.475	0.506
Ifrd1	0.601337	-0.0872636	0.244	0.253
Brap	0.601482	-0.0846868	0.181	0.205
H2-Q4	0.60162	0.0211269	0.281	0.253
Bin1	0.601879	0.0386418	0.219	0.181
Ubald1	0.602148	0.0547258	0.238	0.205
Atraid	0.602435	0.110804	0.456	0.446
Bod1	0.602435	-0.0729992	0.45	0.458
Tmem123	0.602483	-0.0448501	0.388	0.458
Gtpbp2	0.602688	0.0458665	0.362	0.313
Ssbp3	0.602785	0.0164712	0.2	0.229
2700097O09Rik	0.602847	0.0900815	0.131	0.108
Rhno1	0.602847	0.0504465	0.131	0.108
Ssrp1	0.602868	0.169467	0.331	0.313
Olfr558	0.6031	0.0675563	0.331	0.289
Tnfaip1	0.60339	-0.0136639	0.556	0.542
Tmem222	0.603443	0.0778526	0.2	0.169
Tpm3	0.60345	0.0831722	0.638	0.59
Ufc1	0.60352	-0.0281579	0.319	0.349
Glrx2	0.603535	0.107644	0.288	0.253
Tmem57	0.603628	0.0671329	0.225	0.193
Tmem237	0.603727	-0.109783	0.15	0.169
Churc1	0.604007	0.0124774	0.444	0.494
Rbms2	0.604029	0.125354	0.3	0.277
Gtf2h2	0.604063	0.0646609	0.106	0.084
Csrp2bp	0.604262	-0.074233	0.1	0.12
Gusb	0.604583	-0.100119	0.112	0.133
Mrpl20	0.604768	-0.0274586	0.45	0.494
Carf	0.604997	-0.0343481	0.088	0.108
Lsm1	0.605192	0.0339583	0.25	0.205
Fbxl12	0.605196	0.0797967	0.131	0.108
Cog4	0.605196	-0.00166217	0.131	0.108
Tgfbr3	0.605342	-0.0272323	0.206	0.241
Calm1	0.605363	-0.0112874	0.988	0.988
Sik3	0.605407	-0.0401593	0.181	0.205
Bmyc	0.605427	0.0763622	0.481	0.41
Fam107b	0.605501	0.0821264	0.225	0.193
Srsf7	0.605525	-0.0707152	0.388	0.422
Edn1	0.605709	0.0601201	0.562	0.518
Pkig	0.605962	-0.0301254	0.825	0.867
Slc12a7	0.606356	-0.0709693	0.138	0.157
Tmco3	0.606356	-0.124752	0.138	0.157
Fip1l1	0.606377	0.0866858	0.294	0.265
Chd8	0.606541	-0.0613246	0.262	0.277
Tcf7	0.606761	0.0458453	0.281	0.253
Rasd1	0.607044	-0.102853	0.388	0.422
Nt5c2	0.607058	-0.0239443	0.262	0.229
Arid2	0.607313	-0.108901	0.281	0.301
Elf1	0.607341	0.0582512	0.325	0.277
Mkks	0.607407	0.0560195	0.306	0.277
Tmed10	0.607506	0.0683403	0.819	0.795
Pycard	0.607549	0.0117895	0.131	0.108
Gpalpp1	0.607987	0.0275348	0.138	0.108
Mob1b	0.607987	-0.00520414	0.138	0.108
Mtap	0.608451	0.0631756	0.156	0.133
Ctnnbip1	0.608453	-0.0127095	0.5	0.542
Dmtf1	0.608573	0.0736961	0.212	0.181
Phxr4	0.608603	-0.0502814	0.169	0.193
Itch	0.608671	0.114464	0.331	0.301
Jund	0.608691	-0.0184242	0.794	0.819
Sod2	0.608987	-0.0184035	0.35	0.398
Tmem147	0.609047	-0.0552078	0.4	0.422
Stk19	0.609333	-0.0581304	0.144	0.169
Ahi1	0.609354	0.0672351	0.094	0.12
1110008L16Rik	0.609362	-0.0688742	0.112	0.133
2310039H08Rik	0.60976	0.006252	0.256	0.277
Canx	0.609948	-0.0388336	0.669	0.687
Nr2c2	0.610082	0.0405304	0.244	0.205
Coq10a	0.610111	0.148226	0.162	0.145
Hadhb	0.610164	-0.0462803	0.356	0.398
Spns1	0.610297	0.04205	0.088	0.108
Herpud2	0.610297	-0.0616541	0.312	0.337
Qser1	0.610411	0.014118	0.162	0.133
Zmym4	0.611133	-0.0863145	0.206	0.229
Tpgs1	0.611501	-0.0574747	0.256	0.277
Fars2	0.611513	0.0602274	0.119	0.096
Gm694	0.612008	-0.0274733	0.594	0.59
Fbxw4	0.612267	0.125063	0.131	0.108
4632415L05Rik	0.61231	0.0887897	0.181	0.157
Kdm1a	0.61257	0.015316	0.162	0.133
Cfh	0.612608	0.0435149	0.412	0.349
Fzd6	0.612782	-0.0187618	0.475	0.482
Mbip	0.612889	-0.122964	0.125	0.145
Gtf2e2	0.612921	-0.0706382	0.162	0.181
Mon1a	0.612954	0.00219126	0.088	0.108
Fkrp	0.612954	-0.0145477	0.088	0.108
Aff1	0.612954	-0.0508151	0.088	0.108
Anxa11	0.613293	-0.0708891	0.181	0.205
Ehd2	0.613695	-0.0302715	0.412	0.458
Frg1	0.61409	-0.0196349	0.219	0.241
Cops7a	0.614195	-0.167612	0.319	0.337
Sec16a	0.614308	-0.0427023	0.1	0.12
Gm16536	0.614474	0.0315112	0.106	0.084
Slc39a10	0.614649	0.0670087	0.512	0.47
Tmem63a	0.614732	-0.000709692	0.162	0.133
Atp10a	0.614807	0.0866564	0.344	0.301
Xpo7	0.615004	0.0645457	0.156	0.133
Akip1	0.615177	0.0829699	0.244	0.217
Ercc1	0.615272	0.0294213	0.2	0.169
Rbm18	0.615355	0.0958534	0.206	0.181
Mrpl23	0.61551	0.087718	0.444	0.434
Pten	0.615923	-0.0221293	0.625	0.614
Mrpl10	0.615974	0.0269378	0.106	0.133
Prr12	0.616429	0.0669672	0.144	0.12
Wac	0.616565	0.0719104	0.431	0.41
9930111J21Rik2	0.616618	-0.0595927	0.281	0.313
Cd248	0.616634	0.112421	0.338	0.301
Cdkn1c	0.616659	0.0039603	0.719	0.699
Farsa	0.61683	-0.00510677	0.1	0.12
1110008P14Rik	0.616861	0.0545641	0.238	0.205
Rab3d	0.616898	-0.0899266	0.162	0.133
Ube2l3	0.616914	0.0668658	0.506	0.47
Esf1	0.617404	0.071007	0.312	0.277
Wrnip1	0.618215	0.0587105	0.212	0.181
Prpf40b	0.618706	0.0522454	0.144	0.12
Plekhg5	0.618986	-0.05894	0.175	0.193
Dnm3	0.619151	-0.107659	0.238	0.265
Hnrnpa3	0.619312	0.014595	0.762	0.771
Lyrm2	0.61939	0.0499695	0.156	0.133
Acaca	0.619709	-0.0881341	0.094	0.108
Isg20	0.619786	-0.00394394	0.131	0.157
Trip12	0.619883	-0.02523	0.356	0.41
Snx17	0.620184	0.0747019	0.356	0.325
Impdh1	0.620185	-0.156174	0.231	0.253
Rcn3	0.620272	0.151413	0.325	0.301
Pak4	0.620805	-0.0965127	0.169	0.193
BC003331	0.620808	-0.0426572	0.288	0.313
Socs3	0.62082	-0.0415216	0.119	0.145
Usp1	0.620945	-0.0464638	0.238	0.265
Xpo4	0.620958	-0.0267596	0.088	0.108
Aldh6a1	0.621147	0.0410204	0.194	0.169
Vwf	0.621444	0.0568216	0.506	0.446
Mcts1	0.621489	0.0263053	0.256	0.217
Arl15	0.621569	-0.0055153	0.25	0.205
Rps4x	0.62158	-0.0198199	0.975	0.988
Tmsb4x	0.621582	-0.00456815	1	1
Vkorc1l1	0.622039	-0.0125351	0.15	0.12
Dnajc19	0.622069	-0.120213	0.425	0.446
Ebna1bp2	0.622163	-0.0942052	0.262	0.277
Sdc4	0.622327	0.0745357	0.144	0.169
Csnk1a1	0.622582	-0.0762326	0.65	0.735
Snrnp70	0.62267	-0.109249	0.325	0.349
Crebrf	0.622741	-0.0147566	0.238	0.265
Hiat1	0.622933	-0.0628729	0.225	0.241
Rbm5	0.623081	-0.0768012	0.412	0.422
Tfeb	0.623164	0.000284331	0.212	0.169
Uggt1	0.623269	0.0694704	0.144	0.12
Dab2ip	0.62336	0.062041	0.512	0.47
Cd200	0.623448	-0.00849279	0.688	0.711
Huwe1	0.623513	0.105157	0.375	0.337
Myo1d	0.623551	-0.00768725	0.25	0.277
Cav1	0.623646	0.0181047	0.775	0.771
Wdr11	0.623796	-0.0899588	0.112	0.133
Abca3	0.623872	0.0586701	0.188	0.157
Filip1	0.62401	0.111204	0.35	0.313
Nid1	0.62401	-0.0140432	0.325	0.361
Wdfy3	0.624039	0.106973	0.281	0.253
Tpm4	0.624065	-0.0557388	0.881	0.904
Krr1	0.624431	-0.0523735	0.125	0.145
Zdhhc18	0.624504	-0.0223622	0.144	0.169
Atp6v1f	0.62483	-0.0155856	0.688	0.711
Uqcrc1	0.625082	-0.02758	0.425	0.446
Yod1	0.625164	0.0842751	0.194	0.169
Srebf2	0.625192	-0.0373944	0.206	0.169
Aph1a	0.625217	-0.0781428	0.312	0.325
Tnpo3	0.625319	-0.0562287	0.25	0.277
Ldb1	0.62592	0.051275	0.188	0.157
P4ha1	0.625976	0.0335181	0.212	0.181
Far1	0.626014	-0.180962	0.238	0.253
Nsa2	0.626601	0.151615	0.344	0.349
2300009A05Rik	0.627053	-0.118739	0.312	0.313
Dnmt3a	0.627215	0.0210063	0.325	0.277
Adcyap1r1	0.627278	-0.0749904	0.15	0.169
Secisbp2l	0.62747	0.0664583	0.25	0.217
BC031181	0.627473	-0.0598873	0.588	0.602
Fgfr3	0.627782	0.0556093	0.169	0.145
Clpx	0.627848	-0.125852	0.131	0.145
Tln2	0.6282	0.0214005	0.175	0.145
Kdm7a	0.628454	0.111024	0.219	0.193
Sp3os	0.628477	0.0498178	0.219	0.253
Trim27	0.628641	-0.0525821	0.112	0.133
Snx5	0.628655	-0.062108	0.344	0.361
Tmtc1	0.629074	-0.0569643	0.125	0.145
Ncor2	0.629264	-0.110271	0.269	0.277
Zranb1	0.629333	0.0570727	0.288	0.253
Ldhb	0.629357	0.034848	0.356	0.313
Cir1	0.629365	0.0896165	0.3	0.265
Exoc8	0.629512	-0.00798661	0.1	0.12
Heatr6	0.629512	-0.0287633	0.1	0.12
Urgcp	0.629512	-0.0546205	0.1	0.12
Ndufs3	0.630071	0.016443	0.406	0.446
Gm9843	0.63028	-0.00251569	0.906	0.892
Etv3	0.630414	0.0762918	0.156	0.133
Vgll4	0.630546	-0.0647723	0.356	0.398
Sorbs2	0.630573	0.0486049	0.656	0.639
Hook3	0.630801	0.132136	0.338	0.325
Bet1l	0.630801	0.0650765	0.338	0.325
Ano6	0.630884	-0.0515108	0.475	0.518
Atp5g1	0.630906	0.0592955	0.7	0.639
Psma6	0.631065	0.0894428	0.488	0.47
Atp5h	0.631179	-0.0369789	0.8	0.807
2310011J03Rik	0.631359	-0.0647536	0.312	0.349
Tceal8	0.631432	0.0180036	0.356	0.325
Lcorl	0.631443	0.0424798	0.119	0.096
Nisch	0.631598	-0.0537772	0.675	0.651
Gnaq	0.63169	0.0693145	0.394	0.373
Usf2	0.631706	-0.00626671	0.444	0.386
As3mt	0.631796	-0.0206109	0.256	0.289
Eif1b	0.631808	0.0565422	0.55	0.518
Sgpp2	0.631836	-0.00831585	0.338	0.277
Pebp1	0.631972	-0.000351222	0.662	0.627
Yy1	0.632011	0.0189138	0.262	0.229
Ttll7	0.632124	0.0814853	0.512	0.47
Traf7	0.632296	0.067179	0.219	0.193
Cope	0.63282	-0.0348676	0.45	0.47
Syngr2	0.63283	0.0591789	0.294	0.253
Sgpl1	0.632881	-0.0599298	0.106	0.084
Timp3	0.63315	0.0231205	0.944	0.94
Dapk3	0.633232	0.116966	0.194	0.169
Sos2	0.633249	0.058478	0.344	0.313
Tial1	0.633282	-0.0835968	0.238	0.253
Pih1d1	0.633355	0.0406933	0.131	0.157
Zfp746	0.633501	-0.0287152	0.112	0.133
Chtf8	0.633769	-0.0830836	0.15	0.169
Atp5j	0.633863	-0.032284	0.969	0.976
Rps3	0.633867	0.00482004	0.981	1
N4bp2l2	0.633881	-0.097577	0.35	0.361
DHRSX	0.63389	-0.0897049	0.206	0.229
Reep5	0.634137	0.0733006	0.65	0.566
Fndc3a	0.634142	0.00374137	0.188	0.157
Kat7	0.634205	0.0484151	0.169	0.145
Rarres2	0.634216	-0.00781294	0.538	0.566
Cinp	0.634742	-0.124238	0.131	0.145
Vmp1	0.634757	-0.0268321	0.194	0.217
Id2	0.634841	0.0931198	0.438	0.41
Ppp1r14a	0.63501	-0.049702	0.469	0.458
Zfp715	0.635529	-0.157862	0.094	0.108
Hnrnpa2b1	0.636015	0.0170863	0.85	0.843
mt-Nd6	0.636066	0.19896	0.138	0.12
Pex14	0.636066	-0.0409129	0.125	0.145
Rpain	0.636136	-0.0469654	0.138	0.108
Fam219a	0.636149	0.0672549	0.219	0.193
Tubb5	0.636165	-0.115717	0.612	0.663
Ube2w	0.636219	0.149373	0.294	0.277
Os9	0.636454	0.0924566	0.212	0.193
Col4a2	0.636624	-0.0283109	0.531	0.566
Wipi1	0.636628	0.0047373	0.25	0.217
Pkm	0.636853	-0.024522	0.712	0.723
Psmc5	0.636875	0.0790485	0.375	0.361
Mrfap1	0.637051	-0.0757987	0.819	0.831
Dnm1l	0.637076	-0.0249279	0.256	0.289
Psmd5	0.637121	0.0123458	0.162	0.193
Btbd7	0.637174	-0.00362884	0.1	0.12
Lmna	0.637193	0.151624	0.438	0.422
Epn2	0.637619	0.094992	0.5	0.458
Egflam	0.637906	0.0261986	0.131	0.157
Ubap2	0.637906	-0.0386923	0.15	0.12
Aak1	0.638268	-0.101546	0.212	0.229
Amdhd2	0.638377	-0.00400679	0.112	0.133
Sqstm1	0.638458	-0.0413286	0.462	0.518
Slc1a5	0.638501	-0.184266	0.119	0.133
Prorsd1	0.638811	-0.0855126	0.156	0.181
Enah	0.638935	-0.01111	0.3	0.325
Ttc7b	0.639356	0.114252	0.144	0.12
Npc1	0.639356	0.0579075	0.144	0.12
Zbtb7a	0.639498	-0.043126	0.575	0.602
Epb41l2	0.639578	0.0825792	0.462	0.41
Polr2l	0.640092	-0.0542392	0.188	0.205
Phb	0.6401	-0.0714524	0.162	0.181
Pdlim3	0.640288	0.0207716	0.15	0.169
Tmem242	0.640432	0.0741187	0.269	0.241
Cbfa2t3	0.640579	0.01875	0.5	0.458
Esyt1	0.640735	-0.0651491	0.338	0.373
Pop4	0.640821	0.159182	0.125	0.108
Tm9sf2	0.640835	0.0611617	0.531	0.494
Sfi1	0.64084	-0.0754453	0.094	0.108
Rassf9	0.640909	0.0423517	0.131	0.108
Slc38a11	0.641201	0.046167	0.525	0.482
Plxdc2	0.641493	0.0795371	0.238	0.217
Brcc3	0.641554	-0.028399	0.206	0.229
Rhoq	0.641623	0.0562036	0.212	0.181
Ap2s1	0.641632	-0.0230197	0.4	0.47
Tcf12	0.641639	0.0745518	0.381	0.349
9430020K01Rik	0.641658	-0.0263548	0.862	0.855
Oat	0.642071	-0.0200645	0.306	0.325
Rps7	0.642099	-0.0187642	0.944	0.976
Rala	0.642168	0.0325337	0.494	0.458
Mbd6	0.643389	0.0622516	0.181	0.157
Usp21	0.643503	-0.0192302	0.106	0.084
Cers5	0.643749	-0.0167472	0.331	0.277
Tspyl2	0.643752	-0.0977901	0.144	0.157
Map2k2	0.64384	-0.0358126	0.469	0.482
Arl8b	0.64385	-0.0157361	0.281	0.313
Atn1.1	0.643995	0.0726178	0.25	0.217
Blcap	0.644037	0.0332387	0.119	0.096
Nudt4	0.644042	-0.0325304	0.562	0.59
Edn3	0.644398	-0.0596358	0.475	0.494
Max	0.644398	-0.0776955	0.475	0.494
Hspd1	0.644572	-0.0194603	0.325	0.325
2020-03-06	0.645181	-0.0645913	0.331	0.349
Setd8	0.645214	-0.00637485	0.175	0.145
Rnf11	0.645244	0.0933917	0.494	0.446
Snx13	0.645497	-0.00653214	0.194	0.157
Ube2d3	0.645572	-6.83249e-05	0.844	0.831
Fez2	0.64561	0.105889	0.444	0.422
Gpd2	0.645667	0.0156631	0.575	0.53
Rad50	0.645721	-0.00916387	0.112	0.133
Pum3	0.645737	0.0316388	0.131	0.108
Atf2	0.645803	0.0598625	0.269	0.241
Slc35f6	0.64617	0.0684362	0.106	0.084
Mllt11	0.64617	-0.0448717	0.106	0.084
Vti1b	0.6462	-0.0291501	0.556	0.602
Fam76b	0.646204	-0.0826761	0.2	0.217
Mef2a	0.646312	-0.0686784	0.569	0.627
Cuedc2	0.646405	0.0213602	0.344	0.361
Slc25a23	0.646435	-0.0106234	0.175	0.205
Bet1	0.646558	0.0241173	0.294	0.277
Bfar	0.646748	0.0390589	0.238	0.205
Pmpca	0.647049	0.06098	0.131	0.157
Vps13d	0.647105	0.0164679	0.244	0.205
Xpr1	0.64711	0.0678768	0.369	0.337
Grcc10	0.647111	0.157676	0.319	0.301
Tbc1d10b	0.647133	0.0629069	0.169	0.145
Gm10269	0.647354	0.0255384	0.175	0.145
Asb4	0.647532	0.0414356	0.212	0.181
Syf2	0.647954	0.0389327	0.681	0.651
Ccdc47	0.648052	-0.0866442	0.4	0.41
Afap1	0.648157	0.00639349	0.131	0.108
Hspa9	0.648356	0.122625	0.4	0.373
Rab1b	0.648487	-0.0592361	0.275	0.289
Exoc1	0.648625	-0.124649	0.131	0.145
D730003I15Rik	0.648636	0.0512352	0.238	0.205
Ndnl2	0.648834	0.0327036	0.188	0.217
Kiz	0.648842	-0.0229464	0.106	0.084
Tmem87b	0.648845	-0.00368421	0.256	0.217
Armc1	0.649531	-0.0443983	0.35	0.373
Borcs6	0.649683	0.0808106	0.181	0.157
Rbm26	0.649709	0.102732	0.219	0.193
Tmem2	0.64995	0.0790345	0.256	0.229
Plekha3	0.64995	0.0295357	0.256	0.229
Klhl18	0.65003	0.0266335	0.1	0.12
Mob1a	0.650108	0.0332885	0.35	0.313
Prr14	0.65015	0.0705685	0.231	0.205
Opa3	0.650465	0.0927584	0.156	0.133
Nfe2l1	0.650657	0.0678696	0.538	0.506
Cactin	0.650721	0.0115704	0.188	0.157
Alox12	0.650826	0.0747475	0.206	0.181
Myo1e	0.650858	-0.042065	0.219	0.253
Hmgn5	0.651216	-0.00533449	0.15	0.169
Zswim8	0.651353	-0.0328906	0.181	0.205
Ccdc85b	0.651631	-0.0698391	0.612	0.602
Lurap1	0.651644	0.0465228	0.119	0.096
Cracr2b	0.651702	-0.0650941	0.419	0.458
Fmr1	0.652081	0.0380926	0.244	0.217
Colgalt1	0.652084	-0.0463087	0.194	0.229
Gde1	0.652719	-0.0648183	0.475	0.482
Nsmce1	0.652821	-0.0721246	0.194	0.205
Fam96b	0.653075	0.0224216	0.45	0.482
Pon2	0.653106	-0.0416793	0.544	0.518
Pea15a	0.65312	-0.0595606	0.744	0.735
Ostc	0.653219	-0.00760593	0.469	0.41
Med13	0.65336	0.100237	0.15	0.133
Spg20	0.65336	-0.0630555	0.138	0.157
Dtx3l	0.65336	-0.0720006	0.138	0.157
Atp5f1	0.653845	-0.0163109	0.581	0.59
Slc16a4	0.653962	-0.0582429	0.219	0.229
Eid2b	0.654187	-0.0430895	0.119	0.096
Sbf2	0.654556	-0.0269585	0.338	0.301
Pcbp4	0.654819	0.0832624	0.206	0.181
Fam207a	0.654869	0.0799799	0.138	0.12
Kat6b	0.65494	-0.0938652	0.162	0.181
Klc2	0.655202	-0.13913	0.138	0.108
Osbpl8	0.655608	-0.0443753	0.15	0.169
Hist1h2bc	0.655642	0.032868	0.712	0.771
Vat1	0.65572	0.0632467	0.494	0.446
Rcbtb1	0.656016	0.0995106	0.212	0.193
Cbl	0.65602	0.00466213	0.388	0.337
Uap1	0.656077	-0.101052	0.331	0.289
Pwwp2a	0.656667	0.0134436	0.175	0.205
Ube2f	0.656757	0.0102964	0.225	0.253
Bloc1s4	0.657147	0.0910445	0.25	0.229
Mapre2	0.657181	-0.0568155	0.388	0.41
Bag3	0.657206	0.0305488	0.156	0.133
Rapgef4	0.657212	0.0175002	0.319	0.265
Rab8a	0.657287	-0.0263623	0.238	0.265
Taok2	0.657437	0.0845154	0.275	0.265
Fam118a	0.657536	-0.0231197	0.3	0.325
Tap2	0.657651	0.0622882	0.306	0.265
Sun2	0.657694	0.0463221	0.244	0.217
Fryl	0.658086	0.00574917	0.562	0.578
Nkap	0.658821	0.045589	0.206	0.181
Mink1	0.658872	0.0033424	0.275	0.301
Gpr4	0.658929	-0.0987694	0.294	0.313
Rasal2	0.65922	0.0826284	0.262	0.229
Cox4i2	0.659317	-0.104611	0.444	0.458
2510002D24Rik	0.65945	0.0430955	0.331	0.289
Nagpa	0.659573	0.0161769	0.106	0.084
Gpi1	0.65958	-0.0486023	0.606	0.59
Ccdc127	0.659698	0.011804	0.231	0.205
Kcnj8	0.65975	0.0909907	0.194	0.169
Las1l	0.659963	-0.0826947	0.175	0.193
Tspan7	0.660062	-0.0287427	0.344	0.386
Dbp	0.660062	-0.101154	0.356	0.361
Zbtb10	0.660124	-0.0338033	0.169	0.193
Prrg1	0.660195	-0.0308832	0.138	0.157
Chn2	0.660309	0.023565	0.131	0.108
Dync1i2	0.660351	0.0360222	0.494	0.434
Trp53rka	0.660391	0.014178	0.1	0.12
Zfpl1	0.660391	-0.00906791	0.1	0.12
Atp6v1a	0.660574	-0.0628413	0.394	0.422
Mtmr3	0.660826	0.0615595	0.206	0.181
Gm8730	0.660845	-0.0702195	0.444	0.458
Smap1	0.661365	-0.0445609	0.544	0.542
Tmbim4	0.661452	-0.00845231	0.425	0.373
Csnk1e	0.661602	0.0297798	0.494	0.458
Gabarap	0.66162	-0.025367	0.844	0.843
Fut11	0.661637	0.0461639	0.088	0.108
Pou2f1	0.661808	0.0385132	0.194	0.169
Hebp1	0.661842	0.0239333	0.119	0.096
2310022A10Rik	0.661842	-0.0816733	0.106	0.12
Derl1	0.662194	0.088875	0.3	0.265
BC017643	0.662267	0.00086604	0.106	0.084
Plxna2	0.662389	-0.0478145	0.344	0.349
Tbx3	0.66239	0.054655	0.538	0.47
Kdm6a	0.662479	0.0417537	0.15	0.133
Ubqln4	0.662751	0.0275153	0.131	0.108
Rabgap1l	0.662751	-0.224161	0.119	0.133
Ssbp4	0.662791	0.0457006	0.625	0.566
Mut	0.662865	-0.045344	0.219	0.241
Htra2	0.662989	0.0371925	0.125	0.108
Cgnl1	0.663312	-0.0507513	0.619	0.627
Alkbh6	0.663532	0.0723111	0.212	0.241
Ppp2r5b	0.663975	-0.154404	0.144	0.157
Jade2	0.664354	-0.0491082	0.125	0.145
Fam73a	0.664402	0.0261917	0.119	0.096
Ppp2r5a	0.664945	-0.00283518	0.344	0.386
Lin37	0.665196	-0.00663284	0.131	0.108
Oaz2	0.665425	0.0187514	0.875	0.88
Rcc2	0.665596	0.0761117	0.112	0.096
Eif3a	0.665662	0.0483439	0.675	0.663
Apod	0.665887	-0.0125645	0.394	0.337
Mgat4b	0.666203	0.0869326	0.188	0.169
Arfip1	0.666238	0.0517528	0.156	0.133
Fxr2	0.66664	-0.0609131	0.15	0.169
Vps11	0.666965	-0.0626874	0.119	0.096
Zfp622	0.667327	-0.0184894	0.144	0.12
Ywhag	0.667392	-0.0583185	0.35	0.373
Rgs10	0.667661	2.81523e-05	0.2	0.169
Ifi47	0.66777	-0.0748449	0.162	0.181
Tnip2	0.667957	-0.0168768	0.112	0.133
Eif2s1	0.667998	0.082299	0.194	0.169
Arl5a	0.667998	-0.0832076	0.181	0.193
Plscr1	0.66836	-0.0814894	0.394	0.41
Sgms1	0.66839	-0.0507531	0.775	0.807
Cnpy2	0.668434	0.0856958	0.469	0.422
Ermp1	0.668504	0.0131806	0.156	0.133
Ginm1	0.668628	-0.0687937	0.488	0.506
Mesdc1	0.668885	-0.0548461	0.269	0.289
Nav1	0.668933	0.0135468	0.4	0.373
Smarca4	0.669267	-0.0726132	0.294	0.313
Spr	0.669408	-0.0609625	0.412	0.422
Tspo	0.669614	-0.0636337	0.775	0.783
Slc19a1	0.669737	0.0451091	0.506	0.494
Adss	0.670052	-0.0445179	0.231	0.253
Ogdh	0.670096	0.0396199	0.419	0.386
Lims2	0.670822	0.0603744	0.538	0.494
Cul5	0.670886	0.0850325	0.206	0.181
St6gal1	0.670886	-0.0483582	0.194	0.205
Ubr2	0.670996	0.085041	0.306	0.289
Gpx7	0.671112	0.0788052	0.169	0.145
Eps8	0.671199	0.0178989	0.325	0.277
Caprin1	0.671723	-0.0787836	0.412	0.41
Tmem126a	0.672011	0.073854	0.25	0.229
Prkcsh	0.672036	0.0404313	0.144	0.12
Prkx	0.672138	0.0473239	0.194	0.169
Fam174a	0.672371	0.0879955	0.706	0.663
Rtcb	0.672546	-0.00466059	0.325	0.289
Sdhd	0.672584	-0.0485702	0.344	0.361
Edem2	0.672939	0.00422462	0.112	0.133
Tsc2	0.673258	-0.133781	0.175	0.145
Rsrc1	0.67331	0.051283	0.169	0.145
Mdfic	0.67331	0.0241687	0.169	0.145
Gstt1	0.673434	0.0764073	0.112	0.096
Cnot4	0.673821	-0.0603522	0.281	0.289
Ier5	0.674175	0.0167982	0.55	0.518
Lrrc8a	0.674257	-0.203818	0.325	0.337
Magohb	0.674395	-0.0386556	0.144	0.12
Plaa	0.674401	0.0384661	0.188	0.205
Plxnd1	0.674549	-0.0343523	0.225	0.193
Rab10	0.675206	0.0667794	0.55	0.506
Ebf1	0.675454	0.0152211	0.912	0.928
Ocrl	0.675518	-0.086853	0.15	0.169
Mtch2	0.675732	0.126045	0.388	0.361
Epn1	0.676004	0.0522687	0.394	0.373
Fam13c	0.676449	-0.0305099	0.4	0.434
Ltbp1	0.67651	0.0251506	0.225	0.193
Lamp1	0.676528	0.0114048	0.875	0.831
Spag7	0.677258	-0.133316	0.106	0.12
Tyrobp	0.677372	0.0903552	0.238	0.217
Elf2	0.677644	-0.0336435	0.388	0.325
Rps9	0.67765	-0.00157331	0.994	0.988
Emd	0.677743	-0.0434899	0.444	0.458
Arfgap1	0.677936	0.0488754	0.125	0.108
Ccdc43	0.677936	-0.0195415	0.112	0.133
Eid1	0.678282	0.00988345	0.519	0.494
Srp68	0.678536	-0.0697532	0.162	0.181
Egln1	0.678541	-0.00881598	0.244	0.265
Rasa1	0.678543	-0.0434083	0.312	0.337
Lipe	0.678683	-0.0022995	0.125	0.145
Slc6a20a	0.678742	-0.0520138	0.538	0.506
Sec23ip	0.679123	-0.00144281	0.144	0.12
Mpv17l2	0.679282	-0.0287796	0.225	0.241
Scaf8	0.679917	0.0205434	0.169	0.145
Pym1	0.67994	-0.0560581	0.131	0.108
Tap1	0.67994	-0.0721558	0.119	0.133
Ddit4l	0.679989	-0.0392371	0.331	0.349
Foxn3	0.680175	0.0133182	0.319	0.277
Acly	0.680264	-0.0889966	0.275	0.289
Inafm2	0.680439	0.130267	0.125	0.108
Taf12	0.680694	-0.0635085	0.288	0.241
Lman2l	0.680698	-0.0303398	0.162	0.181
Trrap	0.680698	-0.0312119	0.162	0.181
Nedd9	0.680867	0.0801656	0.15	0.133
Fxr1	0.681006	0.114878	0.2	0.193
Cox17	0.681082	0.104308	0.506	0.446
Tspan9	0.681136	0.0680095	0.219	0.193
Klhl6	0.681245	-0.0269057	0.094	0.108
Dhrs7b	0.681308	0.0717797	0.112	0.096
Map4k5	0.681491	0.0468706	0.144	0.12
Ganc	0.681491	-0.0560779	0.131	0.145
Spryd7	0.681491	-0.0890638	0.131	0.145
Oard1	0.681901	0.0363261	0.381	0.349
Psmc4	0.681946	-0.0545746	0.319	0.325
Anp32b	0.682778	-0.0546595	0.619	0.566
Tmem140	0.682828	-0.0839198	0.312	0.313
Atf7	0.682954	0.087526	0.188	0.169
Hsdl2	0.683037	0.0439096	0.206	0.181
Rxrb	0.683179	0.0851543	0.15	0.133
Slc25a16	0.683179	0.000781125	0.138	0.157
Srgap2	0.683641	0.0654863	0.312	0.289
Arhgdib	0.683819	0.0136341	0.388	0.361
Guk1	0.68406	-0.0276685	0.569	0.578
Gas2l1	0.684128	0.0235887	0.2	0.169
Aspn	0.6843	-0.0552282	0.262	0.289
Hbp1	0.6843	-0.0677216	0.269	0.277
R3hdm1	0.68438	0.0624461	0.306	0.277
Stk38	0.68502	-0.0425022	0.35	0.313
Med4	0.685059	0.105559	0.188	0.169
Slco2b1	0.685059	-0.0777511	0.175	0.193
Ywhab	0.685103	-0.0566136	0.7	0.771
Tomm70a	0.685105	0.00178473	0.219	0.193
Scoc	0.68574	-0.000655839	0.456	0.398
Gper1	0.685876	0.0618576	0.619	0.602
Znfx1	0.686043	0.0874942	0.244	0.217
Slc3a2	0.68621	-0.0280169	0.519	0.542
Rabep2	0.686238	-0.0701623	0.144	0.12
Hes6	0.686238	-0.0784626	0.131	0.145
Mrpl36	0.686314	0.108367	0.275	0.253
Hdac1	0.686497	0.0908695	0.269	0.253
Glyr1	0.686497	0.0260393	0.256	0.277
Pygb	0.68655	-0.137973	0.156	0.169
Zfp277	0.686706	-0.0601797	0.094	0.108
Tceal1	0.686736	-0.0145327	0.156	0.133
Mthfd2l	0.686983	-0.0113271	0.331	0.361
Usp8	0.687748	-0.000398059	0.175	0.205
Tinagl1	0.687811	-0.0343218	0.819	0.771
Lin7c	0.687821	0.0468859	0.35	0.325
Bpgm	0.687875	-0.0300899	0.162	0.133
Mitd1	0.687959	-0.083251	0.169	0.181
Smarce1	0.687983	-0.0105293	0.4	0.349
Emc3	0.688151	0.0793815	0.4	0.373
Kank4	0.688269	-0.0016322	0.181	0.205
Slc35a5	0.688616	-0.0351674	0.144	0.12
Pcyox1	0.688766	0.0401277	0.169	0.145
Camk1	0.688793	0.0390955	0.538	0.578
Pnkd	0.688797	0.0800845	0.594	0.566
Lrrc59	0.689144	0.00566051	0.206	0.181
Atg4d	0.689216	0.0421455	0.112	0.096
Acot13	0.689369	0.0977075	0.175	0.157
Cbx3	0.689578	0.0573995	0.581	0.566
Nfe2l2	0.689722	-0.142261	0.269	0.277
Tgfbr1	0.690209	0.0201268	0.119	0.096
Coq9	0.690209	-0.0639354	0.106	0.12
Tnfsf10	0.690343	-0.0275219	0.2	0.169
Hdlbp	0.690483	-0.0732479	0.319	0.325
Znrf3	0.690489	0.0622957	0.125	0.108
Dlg1	0.691543	-0.00998946	0.162	0.181
Ghitm	0.691904	-0.0508169	0.519	0.554
Rtf1	0.69198	-0.0654374	0.594	0.602
Clcn3	0.692195	0.0629586	0.325	0.313
Gatad2b	0.692385	0.0177554	0.375	0.349
Phf1	0.69254	-0.0882468	0.194	0.217
Dhrs3	0.69281	-0.00514337	0.119	0.096
Vps13b	0.69281	-0.0497211	0.106	0.12
Slco1c1	0.693105	-0.0133025	0.719	0.687
Ipo8	0.693129	0.0927561	0.138	0.12
Zfp655	0.693129	-0.0020403	0.125	0.145
Ccng2	0.693207	0.0274494	0.169	0.145
Atp1b3	0.693275	-0.0440035	0.631	0.614
Rsrp1	0.693318	-0.0476182	0.819	0.88
9130401M01Rik	0.693381	-0.064821	0.131	0.145
Calcrl	0.693406	-0.0187127	0.244	0.265
Mcfd2	0.693436	0.0559337	0.35	0.313
St3gal6	0.69345	0.0672766	0.619	0.554
Ate1	0.694018	0.00124817	0.25	0.277
Ndufa2	0.694299	0.0343058	0.881	0.843
Hmgb1	0.694537	0.0425575	0.825	0.819
Prpf8	0.694576	-0.135901	0.275	0.289
Tpm1	0.694613	0.043208	0.944	0.964
Hspa12a	0.69491	0.0813979	0.2	0.181
App	0.695248	0.0635755	0.925	0.892
Sorbs1	0.695271	0.0510691	0.206	0.181
Atp1a2	0.695328	0.0420784	0.969	0.928
Anks3	0.695415	0.0100471	0.106	0.12
Ash2l	0.695431	-0.0641322	0.156	0.169
Nt5m	0.695534	0.066013	0.125	0.108
Asun	0.695548	0.0209594	0.125	0.145
Cacfd1	0.695658	0.0546511	0.162	0.145
Asb8	0.695658	-0.0436106	0.15	0.169
Atp5e	0.695906	-0.0192146	0.825	0.807
Mrpl30	0.695931	-0.0272512	0.469	0.446
Ctsl	0.696218	-0.0642111	0.338	0.349
Phactr1	0.696242	-0.00726172	0.206	0.229
Desi2	0.696439	0.0657224	0.25	0.229
Nudt21	0.696578	0.100348	0.194	0.181
Timm50	0.697158	0.0758929	0.112	0.096
Vps41	0.697658	-0.00102397	0.169	0.145
Rtca	0.697861	0.100402	0.212	0.193
Mfsd6	0.697909	0.0525649	0.162	0.145
Cdkn1b	0.697909	-0.0807828	0.15	0.169
Commd9	0.698062	0.101151	0.125	0.108
Mrps33	0.69808	-0.0427601	0.556	0.53
Taf15	0.698491	0.103595	0.238	0.217
Ctsb	0.698496	-0.0445858	0.55	0.578
Manbal	0.69932	0.0717692	0.312	0.289
Mfhas1	0.699345	0.0753555	0.462	0.434
Eng	0.699354	-0.028317	0.819	0.795
Lamb2	0.69938	0.00132015	0.625	0.639
Ring1	0.699791	-0.0243603	0.131	0.108
Kcnb1	0.699791	-0.0354328	0.119	0.133
Leprotl1	0.700265	-0.0792188	0.162	0.181
Cacna1c	0.70039	-0.0115278	0.231	0.205
Ppm1k	0.700395	0.0542222	0.138	0.12
Inip	0.700395	0.0466036	0.138	0.12
Mvb12b	0.700531	0.0514896	0.156	0.133
Tmem64	0.700593	0.0385742	0.112	0.133
Slc39a9	0.700593	0.00598378	0.112	0.133
Srsf2	0.70075	-0.0266017	0.681	0.687
Timm8b	0.701073	0.0280548	0.569	0.506
Hgsnat	0.701313	0.171212	0.119	0.108
A4galt	0.701463	0.0479871	0.319	0.289
Tob2	0.701628	0.064706	0.262	0.241
Prkd2	0.70168	-0.160577	0.2	0.205
Nat14	0.701782	-0.0652393	0.138	0.157
Rc3h1	0.702231	0.061128	0.25	0.217
Ldlrap1	0.702287	0.0151706	0.131	0.108
Psmd1	0.702326	0.0751997	0.356	0.325
Hist3h2a	0.702436	-0.0018485	0.288	0.241
Mtmr2	0.702452	-0.0455362	0.162	0.181
Ankrd17	0.702501	-0.0456199	0.312	0.337
Ech1	0.702689	-0.0427574	0.481	0.482
Psmd4	0.702716	-0.0469391	0.506	0.506
Cep250	0.70284	0.0215632	0.156	0.133
Atxn7l3	0.70289	-0.136742	0.1	0.108
BC029214	0.703011	0.0912182	0.269	0.253
Angpt1	0.703184	-0.0768576	0.094	0.108
Ndufb4	0.70328	-0.0114972	0.662	0.699
Ywhaq	0.703571	0.017113	0.875	0.855
Pnpla8	0.70419	0.0186104	0.269	0.241
Zfp110	0.704786	-0.0620598	0.119	0.133
Taf6l	0.704836	-0.070523	0.269	0.289
2020-09-08	0.704871	0.0147905	0.444	0.386
Eif3f	0.705107	0.0262038	0.9	0.855
Spin1	0.705108	-0.0531256	0.388	0.386
Rab13	0.705295	-0.0229085	0.219	0.241
Pkd1	0.705383	0.119082	0.288	0.265
Dstn	0.705451	0.0329848	0.775	0.819
Gabpa	0.705601	-0.087578	0.181	0.193
Prrc1	0.705665	0.16505	0.125	0.108
Snrpb2	0.705886	0.0607073	0.4	0.349
Il6ra	0.705945	-0.0254855	0.094	0.108
S100a13	0.705956	-0.0489791	0.75	0.747
Adgrf5	0.706258	0.0241709	0.85	0.843
Mgst3	0.706343	0.0584084	0.35	0.325
Mbd1	0.706461	0.0969442	0.15	0.133
Cdkn2c	0.706461	0.0953307	0.15	0.133
Gm16586	0.706461	0.0592611	0.15	0.133
Sh3bp4	0.706652	-0.0493094	0.269	0.289
Tmx3	0.7067	0.00424934	0.256	0.277
Rnf114	0.7067	-0.0526051	0.256	0.277
Rpl18a	0.706752	-0.0301905	0.988	1
Nelfb	0.70719	-0.0641995	0.275	0.289
Slc6a1	0.707289	-0.077739	0.119	0.133
Twf2	0.707409	-0.0633298	0.181	0.157
Cmtm3	0.707466	-0.0426905	0.144	0.157
Fli1	0.707539	0.0435137	0.488	0.458
Echs1	0.707699	-0.0842409	0.281	0.289
Fem1a	0.70775	-0.0115068	0.144	0.12
Fam195a	0.7078	0.0837002	0.112	0.096
Kctd2	0.707922	0.00413145	0.188	0.157
Jam2	0.708082	-0.0227296	0.462	0.518
Slc40a1	0.70818	-0.039958	0.275	0.313
Rnf125	0.708206	0.0563619	0.125	0.108
Caskin2	0.708217	0.0387266	0.344	0.301
Itpripl2	0.708389	-0.0996564	0.394	0.398
2610035D17Rik	0.708709	-0.0431527	0.094	0.108
Alg14	0.708789	0.0085805	0.306	0.325
Ss18	0.708998	-0.128526	0.281	0.277
Sema3g	0.709503	0.0421861	0.594	0.566
Id1	0.709513	-0.0228088	0.9	0.928
Poglut1	0.709583	0.0399712	0.181	0.157
Ube2j1	0.709583	-0.0698762	0.169	0.181
Capg	0.709631	0.0298088	0.375	0.337
Gnb2	0.709713	-0.0245288	0.831	0.843
4930402H24Rik	0.709726	0.0785809	0.25	0.229
Rdm1	0.709739	-0.0760487	0.262	0.289
Apip	0.709783	-0.0589784	0.144	0.157
Cstf2t	0.709795	-0.0998956	0.119	0.133
Klhl5	0.709977	-0.020529	0.381	0.386
Eif4e	0.710014	-0.0201658	0.381	0.41
Tmem161a	0.710155	-0.0638853	0.131	0.145
Emc8	0.710178	-0.0646566	0.225	0.229
Agpat5	0.710507	0.058135	0.188	0.169
Rmnd5a	0.710538	0.0344596	0.338	0.301
Trim37	0.71075	0.0202265	0.125	0.108
Tspan15	0.711207	-0.0134853	0.2	0.169
Kdelc2	0.711632	0.109955	0.119	0.108
D10Jhu81e	0.711706	-0.0476472	0.194	0.205
Ndufa13	0.71171	0.0200965	0.944	0.892
Rubcn	0.711817	0.14756	0.156	0.145
Pcgf3	0.712303	-0.0486009	0.119	0.133
Ago2	0.71262	0.0614359	0.288	0.265
Trip4	0.712844	-0.10019	0.162	0.169
Zmynd11	0.713046	0.00443513	0.475	0.434
Glg1	0.713123	-0.0488942	0.319	0.337
Tmem176b	0.713126	0.0325579	0.375	0.361
Btf3	0.713394	0.00947972	0.838	0.855
Mfap1a	0.713538	0.0757259	0.25	0.229
Tmed2	0.713638	-0.0609477	0.725	0.699
Pigc	0.713748	-0.0150656	0.106	0.12
Mrpl35	0.713936	0.0172695	0.162	0.193
Copa	0.714049	0.121827	0.4	0.398
Aftph	0.714099	0.0712811	0.269	0.253
Trim24	0.714155	0.048501	0.212	0.241
Ppt2	0.714184	0.0878946	0.225	0.205
Cul3	0.714286	0.0639388	0.356	0.337
Comt	0.714304	-0.0774568	0.606	0.687
Ngrn	0.71471	0.0926805	0.262	0.241
Zbtb20	0.715266	-0.0403482	0.9	0.94
Gata2	0.715459	-0.0732346	0.594	0.566
Ndufv1	0.715658	0.0690332	0.312	0.277
Slc46a3	0.715819	-0.0447632	0.112	0.096
Csnk2b	0.715831	0.0145887	0.356	0.325
Ppp6c	0.715953	0.00747537	0.256	0.277
Synpo2	0.716088	-0.0402925	0.2	0.217
Trpv4	0.716116	0.015141	0.181	0.157
Ubxn2a	0.716249	-0.0468253	0.275	0.289
Tmem30a	0.716314	0.0354763	0.575	0.578
Eif5b	0.716587	0.0368374	0.494	0.458
Cetn3	0.716948	0.0451159	0.694	0.627
Epha4	0.717068	-0.00992484	0.269	0.277
Gmds	0.717387	-0.062012	0.131	0.145
Rpl6l	0.717601	-0.066122	0.538	0.542
Ppard	0.717808	-0.065457	0.275	0.241
Pithd1	0.717904	-0.0845441	0.194	0.205
Ddx46	0.718372	0.0223546	0.256	0.289
Pros1	0.718461	-0.0688126	0.288	0.301
Svbp	0.718506	-0.0664242	0.35	0.349
Mzt2	0.719017	-0.00904644	0.106	0.12
Rps27	0.719026	0.0607175	0.256	0.229
Cadm1	0.719079	-0.145641	0.144	0.157
Usp9x	0.719221	-0.0104666	0.362	0.313
Zfp91	0.719338	0.0436715	0.438	0.386
Gcnt1	0.719407	0.100007	0.119	0.108
Commd4	0.71949	0.00672962	0.25	0.217
Plpp1	0.719666	0.00931902	0.269	0.253
Ptma	0.719669	-0.00761429	0.994	1
Phkb	0.719849	-0.0417768	0.119	0.133
Psmg3	0.71992	0.0689298	0.131	0.12
Rnf141	0.720161	0.0424356	0.212	0.193
Rabgap1	0.720193	0.0487947	0.219	0.205
Mpp5	0.720427	-0.0494134	0.181	0.193
Zbed3	0.720484	-0.0761043	0.169	0.181
Ifngr2	0.720565	0.0437462	0.15	0.133
Cdk17	0.72095	0.0373975	0.269	0.241
Naa15	0.721207	0.0225671	0.219	0.193
Mrpl49	0.721209	0.0401296	0.188	0.169
Eif4e3	0.721615	0.0564067	0.312	0.301
Evi5	0.721662	-0.0285326	0.431	0.47
Klhdc2	0.721946	0.0189875	0.238	0.205
Ing2	0.721957	0.08251	0.181	0.169
Ptbp3	0.722445	-0.0912155	0.5	0.494
Dynll1	0.722538	0.0268934	0.956	0.952
Zcchc17	0.722761	0.0280448	0.4	0.434
Phip	0.723308	-0.0262684	0.469	0.482
Akt1s1	0.723345	-0.0206262	0.231	0.253
Cnp	0.723356	-0.0127456	0.188	0.169
Abr	0.723423	-0.00481993	0.456	0.41
Fam58b	0.723984	0.0923811	0.169	0.157
Ctla2a	0.723999	-0.0583346	0.188	0.205
Sos1	0.724045	-0.0399304	0.219	0.229
Cnot8	0.724121	0.110362	0.2	0.193
Spcs2	0.724166	0.0156051	0.625	0.627
Mff	0.724426	-0.0284996	0.619	0.518
Plcl1	0.725288	0.070819	0.15	0.133
Asb13	0.725505	-0.0492128	0.175	0.193
Minpp1	0.726078	-0.0886622	0.156	0.133
Nf2	0.726225	-0.000659729	0.225	0.193
Snrpf	0.726299	0.0812497	0.55	0.554
Dpcd	0.726478	0.0586931	0.244	0.217
Tarbp2	0.72656	0.0438224	0.112	0.096
Lbr	0.726733	0.00922379	0.281	0.265
Fnbp4	0.726814	0.0171193	0.194	0.169
Aqr	0.726838	-0.0545719	0.156	0.169
Smad5	0.727207	0.00801152	0.231	0.253
Wipf2	0.727266	0.0568013	0.138	0.12
Acot9	0.727266	0.0331856	0.138	0.12
Hars	0.727266	0.0134866	0.138	0.12
Coro1c	0.727409	0.027777	0.325	0.301
Smarcc1	0.727413	0.0438374	0.162	0.145
Ubac2	0.727413	0.0350826	0.162	0.145
G0s2	0.727666	0.0514483	0.238	0.217
Hmgn1	0.727997	0.0427269	0.881	0.831
Usp4	0.728111	-0.00894225	0.281	0.253
Ddost	0.728111	-0.0257643	0.269	0.277
Cyth2	0.728143	-0.0408599	0.212	0.229
Iscu	0.728317	-0.00783317	0.744	0.747
Cxx1a	0.728466	0.0206403	0.662	0.627
Bbx	0.728569	-0.0748759	0.269	0.289
Wbp5	0.728644	0.046036	0.7	0.663
Slc4a4	0.729199	-0.119207	0.138	0.145
Slc25a25	0.729254	0.0708406	0.112	0.096
Wwc2	0.729593	0.0754503	0.45	0.434
Zkscan1	0.7297	0.0468745	0.162	0.145
Snx4	0.7297	0.0340234	0.15	0.169
Rbm8a	0.72975	0.00436849	0.475	0.422
Foxk2	0.729951	-0.0293507	0.131	0.108
Plekhh2	0.729951	-0.0409402	0.119	0.133
Fam132a	0.730021	0.0902841	0.15	0.133
Adk	0.730144	0.0525555	0.225	0.205
A130010J15Rik	0.730253	0.0727352	0.156	0.145
Cdc5l	0.730371	0.0170091	0.244	0.217
Mrpl13	0.73041	-0.0207359	0.275	0.253
Acbd5	0.731036	-0.0292864	0.288	0.301
Strap	0.731429	0.0801868	0.381	0.361
Pcdh19	0.731588	-0.0409597	0.225	0.241
Ankrd39	0.73173	-0.0219874	0.188	0.157
Cgrrf1	0.731927	-0.0998779	0.131	0.145
Rbm34	0.731951	0.0314815	0.112	0.096
Phtf1	0.732189	0.0385248	0.138	0.12
Papola	0.732346	-0.0377796	0.45	0.458
Phospho2	0.732484	-0.0491427	0.119	0.133
Fam168b	0.732698	-0.0568803	0.4	0.41
Ogfr	0.732939	-0.204414	0.162	0.169
Agpat3	0.733044	0.0098032	0.394	0.361
0610009L18Rik	0.733319	0.0748312	0.175	0.157
Tet2	0.733319	-0.0302659	0.162	0.181
Ints3	0.733631	0.0384026	0.169	0.145
Pafah1b2	0.733741	-0.0799845	0.319	0.325
Exosc3	0.733755	-0.0118837	0.094	0.108
Gtf3c2	0.73378	-0.0859844	0.225	0.229
Plekhf2	0.734153	-0.0593153	0.212	0.229
Prkar2a	0.734329	0.0497047	0.531	0.53
Klf3	0.734569	-0.0147676	0.456	0.41
Ap2a2	0.734616	-0.0141144	0.312	0.289
2020-09-15	0.734753	-0.052347	0.8	0.843
Stoml1	0.734765	-0.00463067	0.138	0.157
Smyd2	0.734877	0.075626	0.131	0.12
Il13ra1	0.734881	-0.0252659	0.256	0.241
Arpc1b	0.735077	-0.00693939	0.85	0.831
Gm2000	0.735516	-0.00932678	0.238	0.217
Hip1	0.735516	-0.0332562	0.456	0.446
Akr7a5	0.735541	0.0695628	0.175	0.157
Lamtor3	0.735965	-0.0197708	0.394	0.422
Rpp21	0.736067	-0.111638	0.338	0.337
Phlda1	0.73608	0.0379955	0.619	0.602
Dvl1	0.736367	0.0777572	0.125	0.108
Papd5	0.736404	-0.0983388	0.138	0.145
Phf10	0.736532	-0.0194271	0.181	0.205
Hnrnpm	0.736618	-0.00959003	0.45	0.482
Fam179b	0.736796	-0.0430335	0.131	0.145
Igfbp5	0.737123	0.0804492	0.138	0.12
Igsf8	0.737123	-0.0570907	0.138	0.12
9430016H08Rik	0.737355	0.0107867	0.112	0.096
Laptm5	0.737501	-0.0438718	0.194	0.169
Slc6a8	0.737563	-0.0307597	0.106	0.12
Sdc2	0.737803	-0.0485475	0.394	0.398
Elovl7	0.738126	0.0296686	0.256	0.229
Bcas2	0.738344	0.0282524	0.431	0.422
Mageh1	0.738411	0.0501894	0.319	0.289
Luc7l2	0.738471	0.0725335	0.725	0.699
Ube2i	0.73869	0.0117716	0.462	0.434
1700123O20Rik	0.738784	-0.00404529	0.281	0.241
Mcur1	0.738787	-0.00530883	0.25	0.277
Notum	0.738872	-0.0482258	0.15	0.169
Borcs5	0.738945	0.0455095	0.125	0.108
Myh9	0.739918	-0.0793719	0.581	0.578
Rsf1	0.739964	0.0376279	0.231	0.205
Acsl1	0.739987	-0.0282177	0.275	0.289
Pcbp1	0.740019	-0.019328	0.594	0.59
Mrpl46	0.740101	-0.0403839	0.119	0.133
Parp3	0.740144	-0.0508016	0.144	0.157
Plekhb2	0.740179	-0.0533453	0.212	0.229
Brox	0.740179	-0.0618184	0.212	0.229
1810026J23Rik	0.740225	-0.0780439	0.106	0.12
Ciapin1	0.740249	-0.0321589	0.181	0.157
Larp1	0.740249	-0.123424	0.169	0.181
Arl13b	0.740608	-0.0948209	0.175	0.193
Fam172a	0.740782	0.138542	0.194	0.181
Lamtor5	0.740842	0.00297354	0.681	0.675
Acta2	0.740843	0.00987957	0.756	0.735
Trappc6b	0.741401	-0.0820414	0.631	0.663
Anxa4	0.74179	-0.0637363	0.181	0.193
Selo	0.742068	0.0767771	0.138	0.12
Trip11	0.742725	0.0358237	0.231	0.253
Adsl	0.742772	0.0378314	0.112	0.096
Sssca1	0.742772	0.0136948	0.112	0.096
Pde4c	0.74289	-0.0239824	0.106	0.12
Tulp4	0.742985	-0.0210524	0.431	0.434
Tiprl	0.743022	0.0991217	0.262	0.241
Zeb2	0.743028	-0.0190383	0.5	0.506
Vps54	0.743847	0.0333596	0.206	0.193
Lasp1	0.744114	-0.035493	0.544	0.578
Irf6	0.744184	0.0578001	0.169	0.157
Tns2	0.74449	0.000118966	0.644	0.602
Slc25a28	0.744544	0.0924783	0.138	0.12
Rufy1	0.744544	0.0831997	0.138	0.12
Ireb2	0.744544	0.0247768	0.125	0.145
Gcn1l1	0.745026	0.00640691	0.188	0.205
Hdhd2	0.745923	0.0420014	0.181	0.169
Procr	0.745923	-0.0493884	0.181	0.169
Lyl1	0.746047	-0.014793	0.144	0.133
Zcchc7	0.746222	0.0121396	0.225	0.205
Gpx8	0.746411	0.0907039	0.312	0.301
Ryk	0.746606	0.0574393	0.431	0.41
Zfp945	0.746684	0.0779165	0.175	0.157
Pard6g	0.746876	-0.103688	0.169	0.181
Nkiras2	0.747113	0.0986543	0.188	0.169
2020-09-01	0.74768	-0.10349	0.162	0.133
Rnf130	0.747998	-0.132145	0.331	0.325
Bcl2l2	0.748081	0.0919332	0.162	0.145
Edc4	0.748157	-0.066219	0.112	0.12
Rgs6	0.749056	0.0326763	0.15	0.133
Degs1	0.749185	-0.121587	0.281	0.277
Nhsl1	0.749255	0.0437989	0.2	0.181
Ltbp4	0.749291	0.025259	0.825	0.783
Pja2	0.749296	-0.00737489	0.45	0.446
Tfdp2	0.749505	-0.0304569	0.138	0.12
Snrpa	0.749728	-0.0745385	0.206	0.217
Mrpl52	0.750085	-0.00241761	0.594	0.602
Msrb3	0.750105	0.0443781	0.25	0.229
Sec23a	0.750296	-0.0340822	0.119	0.133
Ubxn4	0.750303	-0.0227317	0.456	0.494
Exosc8	0.750883	0.0771668	0.144	0.133
Isca2	0.750933	0.0471925	0.275	0.253
Med30	0.750956	-0.0082212	0.212	0.193
Cdc42ep1	0.751073	-0.0906264	0.256	0.265
Msl2	0.751123	-0.0278441	0.25	0.253
Fam114a2	0.751293	-0.0555744	0.319	0.325
Rpp14	0.751446	0.0341294	0.15	0.133
Abhd17b	0.751464	-0.0154722	0.131	0.145
Myl9	0.75157	-3.08134e-05	0.962	0.976
Pmpcb	0.75188	0.00846523	0.125	0.108
Pthlh	0.75188	-0.00159583	0.125	0.108
Dcun1d3	0.75199	0.0325918	0.138	0.12
2810001G20Rik	0.75199	0.0037222	0.138	0.12
Nhsl2	0.752477	-0.0244229	0.231	0.253
Clic4	0.75254	-0.000888637	0.844	0.831
Chm	0.752548	0.00790051	0.194	0.169
Slc7a2	0.752852	-0.0283841	0.119	0.133
Kitl	0.752958	-0.0240275	0.712	0.699
Clk4	0.753162	-0.0306898	0.281	0.289
Fdx1	0.753416	-0.0711991	0.344	0.349
Athl1	0.753435	-0.00423187	0.094	0.108
Mga	0.753524	0.115001	0.25	0.241
Ctcf	0.753556	0.0418509	0.462	0.41
Pdlim5	0.753677	0.0165463	0.431	0.373
Arhgap35	0.753918	0.0611939	0.131	0.145
Nat9	0.754476	0.00531732	0.125	0.108
C1galt1	0.754976	0.0842295	0.131	0.12
Etfb	0.755077	0.0613683	0.512	0.47
Nfkbia	0.75535	0.001228	0.744	0.735
Fam45a	0.755472	-0.0123334	0.194	0.205
Irf1	0.755637	0.015775	0.175	0.157
Tmem11	0.755963	-0.102474	0.269	0.277
Edem3	0.756259	0.034667	0.094	0.108
Parp12	0.756342	-0.00413198	0.194	0.217
Amfr	0.756349	-0.0815866	0.419	0.434
Arl3	0.756349	-0.0846957	0.419	0.434
Cpsf3l	0.75637	0.0228887	0.112	0.096
Ccdc91	0.756634	0.0296206	0.219	0.205
Fam129b	0.756642	0.0132381	0.475	0.458
5031425E22Rik	0.75674	0.0102395	0.338	0.313
Zfp36l2	0.756763	0.0179913	0.369	0.349
Cd99l2	0.756864	-0.0491931	0.194	0.169
Mapt	0.757074	0.0484741	0.125	0.108
Ivns1abp	0.757074	-0.0384371	0.125	0.108
Pde2a	0.757163	-0.0258504	0.425	0.422
Prpf18	0.757326	-0.0059075	0.15	0.169
2210016L21Rik	0.757759	0.00523625	0.275	0.301
Ywhae	0.757773	0.000862269	0.869	0.819
Lmod1	0.757843	0.128243	0.256	0.241
Dbi	0.75802	0.0153601	0.769	0.747
C1qbp	0.758348	0.0554337	0.244	0.229
Sbds	0.758378	0.0904886	0.444	0.446
Pik3ca	0.758578	-0.0612476	0.344	0.361
Gsn	0.758666	0.0685351	0.269	0.241
Atg4b	0.758702	-0.11462	0.112	0.12
Rps19	0.758887	-0.0264264	0.988	1
Nprl3	0.759099	0.0255004	0.112	0.096
Zfyve19	0.759099	0.016241	0.112	0.096
Zfp462	0.759099	-0.0107197	0.112	0.096
Pla2g7	0.759099	-0.0234256	0.112	0.096
Ube2n	0.75942	-0.0426465	0.5	0.53
Zfand2a	0.759458	0.0295581	0.138	0.12
Epha2	0.759643	0.03649	0.162	0.145
St3gal2	0.760001	-0.113082	0.188	0.193
Fto	0.760046	0.00736013	0.3	0.277
Pdha1	0.760245	-0.00374555	0.344	0.301
Knop1	0.76027	0.0607318	0.269	0.301
Cbfb	0.760381	-0.0448211	0.212	0.229
Hsp90b1	0.760612	-0.0346727	0.7	0.747
Polr2m	0.760988	0.0153905	0.656	0.675
Sdf4	0.761097	0.0421119	0.644	0.566
Prosc	0.761568	-0.178938	0.2	0.205
Prkca	0.761632	0.0545784	0.106	0.12
Tpp2	0.761715	-0.0986154	0.15	0.157
Pdcd5	0.761739	-0.0057358	0.638	0.614
Rpl24	0.761817	0.0322379	0.988	0.964
Plekha2	0.761888	-0.00409858	0.331	0.301
Hspa4l	0.761986	0.0224358	0.2	0.181
Ppp4c	0.762266	0.00488375	0.406	0.398
Golga3	0.763017	0.0719983	0.144	0.133
Fam136a	0.763389	0.0370027	0.212	0.193
Pdzd11	0.763423	0.0567591	0.25	0.277
Tmem43	0.763434	0.0407057	0.138	0.157
Tomm40l	0.763434	0.0278009	0.15	0.133
Nemf	0.763618	-0.0333978	0.244	0.265
Wasl	0.763943	-0.024357	0.456	0.458
Apc	0.763976	-0.0131138	0.294	0.253
Spcs1	0.764017	-0.0203346	0.681	0.687
Hbb-bs	0.764232	-0.0923667	0.25	0.217
Proser1	0.764283	0.0236268	0.162	0.145
Mrps18b	0.764322	-0.0216837	0.106	0.12
Ccdc6	0.764449	0.00523312	0.138	0.12
1600020E01Rik	0.764623	-0.00305846	0.162	0.181
Snx7	0.764754	0.0165355	0.094	0.108
Eed	0.765236	0.0474954	0.156	0.145
Plekha5	0.765716	0.0602466	0.181	0.169
Atxn7	0.766519	0.0205608	0.288	0.253
Eif4g2	0.766523	0.0283981	0.856	0.819
Hbegf	0.766793	-0.0393096	0.375	0.361
Cx3cl1	0.766979	-0.0175553	0.319	0.289
Nelfcd	0.767014	0.00630835	0.106	0.12
Matr3	0.767128	0.090924	0.525	0.53
Arpc1a	0.767241	-0.0705965	0.55	0.542
Rptor	0.767499	0.0585032	0.106	0.096
Mrps36	0.767605	0.00528557	0.381	0.422
Aimp1	0.767926	-0.0164226	0.35	0.373
Fbl	0.768089	0.0405517	0.231	0.205
Specc1	0.768376	-0.0834533	0.188	0.205
Afg3l1	0.768592	-0.0417557	0.188	0.193
Ric1	0.768893	-0.0751398	0.1	0.108
Haus2	0.768893	-0.0774851	0.1	0.108
Mrps15	0.769021	0.0217052	0.244	0.253
Nop56	0.7691	-0.0592539	0.181	0.157
Rasa2	0.769112	-0.0653695	0.162	0.169
Rrm2b	0.769128	0.0142504	0.175	0.157
Mapkap1	0.769669	-0.0928022	0.244	0.217
Pradc1	0.769669	-0.195833	0.231	0.241
Immp1l	0.769706	0.0425395	0.481	0.434
Zfp207	0.769915	0.00484044	0.412	0.373
Dennd2a	0.770288	0.0751277	0.106	0.096
Sirt7	0.770657	0.00350358	0.231	0.217
Kmt2d	0.770744	0.104092	0.194	0.181
Zfp560	0.771112	-0.00131596	0.188	0.169
Snrpd2	0.771141	0.0230102	0.656	0.651
Slc22a8	0.771188	0.0925722	0.281	0.265
Zfp322a	0.771259	0.0685776	0.162	0.145
Kbtbd11	0.771384	0.0208597	0.175	0.157
Psma7	0.771539	-0.0477839	0.738	0.735
Inpp5a	0.771712	0.0686534	0.212	0.193
Mettl10	0.772032	-0.0627222	0.181	0.193
Ift43	0.772288	0.0323058	0.3	0.313
Lyar	0.772288	-0.0155275	0.3	0.313
Syt7	0.772363	-0.0392147	0.194	0.205
Zcchc14	0.772526	-0.0542002	0.319	0.325
Maz	0.773011	0.0904134	0.219	0.205
Tmem55a	0.773064	0.0067715	0.15	0.133
Prr5l	0.77392	-0.0116047	0.269	0.241
Dnajc10	0.774106	0.0489201	0.356	0.337
Tsen34	0.77416	0.0556481	0.475	0.458
Commd8	0.774232	-0.0826045	0.312	0.313
Fam96a	0.774377	0.0128691	0.288	0.277
Mospd3	0.774625	0.00174366	0.225	0.253
Suco	0.774807	-0.0465479	0.156	0.169
Kmt2c	0.774991	0.106242	0.381	0.373
Ap1ar	0.775163	-0.0422747	0.238	0.217
Gabarapl2	0.775223	-0.0227986	0.819	0.843
Vma21	0.775486	0.072509	0.212	0.205
Supt20	0.775533	-0.0325091	0.25	0.265
Cfap97	0.775534	0.0162526	0.112	0.096
Zfp598	0.775806	0.105005	0.175	0.169
Smyd3	0.775876	0.102482	0.106	0.096
Uqcc3	0.775888	0.00437479	0.525	0.458
Ocln	0.77621	-0.00115346	0.519	0.506
Rras	0.776412	0.0621402	0.6	0.578
Wdr77	0.776514	-0.0476181	0.125	0.133
Slc25a12	0.776514	-0.0957861	0.125	0.133
BC030336	0.776611	0.0689999	0.238	0.229
F11r	0.776921	-0.015065	0.188	0.205
Smarcad1	0.776971	0.0164383	0.138	0.12
Glrx5	0.776983	0.113823	0.388	0.398
Bcl7b	0.777255	0.0386594	0.369	0.349
Scarb1	0.777371	-0.0547733	0.356	0.361
Gna13	0.777435	0.0706577	0.294	0.289
Pcif1	0.777476	-0.00206855	0.35	0.361
Baz2b	0.777649	-0.114935	0.338	0.361
Hspa5	0.777675	-0.0141927	0.55	0.59
Tiparp	0.777809	-0.0103063	0.106	0.12
Scyl1	0.778045	-0.0503728	0.169	0.181
Tpr	0.778058	0.0737252	0.456	0.47
Ddx26b	0.77807	-0.0156574	0.144	0.157
Cdip1	0.778361	-0.0551644	0.2	0.205
Tsen15	0.778998	0.0481658	0.169	0.193
2010111I01Rik	0.779057	-0.0568733	0.488	0.482
Mepce	0.779369	0.0650378	0.156	0.145
Mxi1	0.779374	-0.0465902	0.306	0.277
Nufip2	0.779424	-0.00119531	0.156	0.169
Gpbp1	0.779464	-0.0374689	0.344	0.337
Ubr5	0.779528	-0.106892	0.306	0.301
Cnot10	0.779924	-0.133685	0.112	0.12
Nrip1	0.780062	0.0456635	0.212	0.193
Ecd	0.780074	-0.082293	0.1	0.108
Gpr20	0.780102	0.0932739	0.144	0.133
Cd63	0.780196	0.0397775	0.688	0.651
Ralbp1	0.780468	0.0411417	0.738	0.735
Dnajb14	0.780622	0.0578287	0.262	0.253
Rhoa	0.780634	-0.0623217	0.85	0.867
Yars	0.781035	-0.0404557	0.112	0.096
Abhd5	0.781164	0.0340631	0.238	0.217
Ccdc88a	0.781204	-0.010274	0.2	0.181
Git1	0.781385	-0.0425845	0.306	0.313
Aig1	0.781425	0.0337217	0.331	0.301
Cox4i1	0.781685	-0.0112567	0.956	0.964
Cfap20	0.782269	0.0108111	0.231	0.205
Shc1	0.782269	-0.00573554	0.219	0.229
Zfp330	0.782528	-0.0114892	0.169	0.181
Scaf4	0.78273	0.0374341	0.15	0.133
Zdhhc1	0.78273	0.0020098	0.15	0.133
Zc3h18	0.782793	0.0328678	0.225	0.205
Polr2f	0.783234	0.0505544	0.469	0.434
Tmem248	0.78357	-0.00714836	0.244	0.217
Hdgf	0.783826	-0.0153642	0.588	0.59
Mcrs1	0.78387	0.0396986	0.3	0.277
Cygb	0.784097	0.0581993	0.156	0.145
Zfp157	0.784158	-0.0879677	0.125	0.133
Tmsb10	0.784416	0.00354439	0.638	0.614
Taf1d	0.784511	-0.0534115	0.138	0.12
Cirbp	0.784617	-0.00718097	0.569	0.554
Atp5g2	0.784884	-0.0227896	0.819	0.855
Nde1	0.784927	0.0582104	0.306	0.289
Cox7b	0.785019	0.0660128	0.669	0.651
Ipmk	0.785256	-0.08499	0.112	0.12
Ubl3	0.785725	-0.0445247	0.712	0.699
Fbxl20	0.786314	-0.00609628	0.119	0.133
Lrrfip1	0.78634	0.00728764	0.212	0.193
Lurap1l	0.786464	0.0312618	0.156	0.145
Mndal	0.786501	0.0122022	0.188	0.169
Pcmtd2	0.786771	-0.0533797	0.219	0.241
B3gat3	0.786797	-0.0474138	0.212	0.181
Atp6v1e1	0.786918	0.0730837	0.419	0.386
Apbb2	0.786946	-0.0873683	0.531	0.53
Gramd1a	0.78703	-0.0304525	0.138	0.12
Rpp30	0.787085	0.0263874	0.106	0.096
Mpst	0.787457	-0.0909612	0.138	0.145
A230046K03Rik	0.787576	0.0443945	0.15	0.133
Cd302	0.787926	0.0436985	0.119	0.108
Tmem86a	0.787926	-0.0951954	0.112	0.12
Chmp2b	0.788103	-0.0115009	0.356	0.325
Smc6	0.78855	-0.0333291	0.394	0.349
Triqk	0.788905	-0.041875	0.119	0.133
Ctdnep1	0.789004	-0.0833547	0.275	0.277
Mcc	0.789114	-0.034181	0.369	0.361
Vwa5a	0.789473	-0.0475429	0.181	0.193
Fat1	0.789687	-0.00297537	0.162	0.169
Erbb2ip	0.789765	-0.0386613	0.25	0.253
Decr1	0.789913	0.0634696	0.144	0.133
Olfml2a	0.789913	0.0371364	0.144	0.133
Dock9	0.790197	0.0855831	0.5	0.458
Cd34	0.790333	-0.00987269	0.725	0.687
Zc3h13	0.79037	0.0248276	0.306	0.277
Amigo2	0.790598	-0.0311148	0.119	0.108
Emc10	0.790943	0.011487	0.475	0.434
D8Ertd738e	0.791008	0.00413423	0.856	0.855
Kif1b	0.791049	0.052166	0.431	0.398
Ranbp1	0.791963	-0.0768888	0.65	0.699
Ethe1	0.791983	-0.141297	0.162	0.169
Ndufb10	0.792003	0.010466	0.769	0.723
Mylip	0.792083	0.0327019	0.194	0.217
Rasl11a	0.792114	-0.085354	0.388	0.398
Amotl1	0.792133	-0.00600424	0.694	0.699
Xaf1	0.792233	0.0622926	0.306	0.289
Fibp	0.792442	-0.00639729	0.231	0.205
Ptprm	0.792558	-0.0247258	0.456	0.47
Lsm14a	0.792847	0.0408881	0.462	0.422
Srp54b	0.793388	-0.0337849	0.481	0.494
Sptlc2	0.793576	0.018443	0.156	0.145
Pias2	0.793627	-0.0324257	0.194	0.205
Nrep	0.793711	0.0476717	0.281	0.265
Sh3pxd2a	0.794041	-0.0337624	0.175	0.157
Tnrc6b	0.794389	-0.00820536	0.394	0.398
Plekhh3	0.794404	-0.00446899	0.262	0.277
Pdcd4	0.795038	-0.0555107	0.269	0.241
Ndrg3	0.795259	-0.020627	0.2	0.205
Gtpbp6	0.795521	0.024038	0.106	0.096
Myg1	0.795663	0.0663016	0.131	0.12
Usf3	0.795663	-0.0186572	0.131	0.12
Smpd1	0.795694	-0.0692268	0.212	0.217
Hn1	0.795763	-0.0771941	0.194	0.205
Gnpda2	0.796001	0.0368393	0.262	0.253
Rbms1	0.79632	0.0262877	0.881	0.867
Arfrp1	0.79636	0.0669274	0.25	0.241
Gemin7	0.796437	-0.0068126	0.525	0.458
Ptdss2	0.796693	-0.00348735	0.119	0.133
Gm12216	0.796693	-0.0083788	0.119	0.133
Arhgef12	0.796821	0.00247353	0.519	0.542
Rnf40	0.796929	-0.0757689	0.1	0.108
Mtg2	0.796993	0.0368826	0.162	0.145
Add1	0.797003	0.00193004	0.481	0.482
Galt	0.797124	-0.0691587	0.138	0.12
Lrch3	0.797151	0.00746284	0.225	0.205
Nsf	0.797229	0.00695777	0.225	0.241
Ppil4	0.797239	0.0288892	0.144	0.157
Tgfbrap1	0.797293	-0.0518169	0.138	0.145
Rae1	0.797293	-0.0679482	0.138	0.145
Plxnb2	0.797541	-0.0977227	0.231	0.241
Elmo2	0.797826	-0.00468275	0.231	0.253
Mfap3	0.7979	-0.0601641	0.206	0.181
Ndrg1	0.797946	0.00995697	0.731	0.687
Sp4	0.798226	0.0366042	0.131	0.12
Cebpz	0.798594	0.0172433	0.175	0.157
Ap1b1	0.79863	0.00773787	0.112	0.12
Epas1	0.798727	0.0174404	0.962	0.94
Plscr4	0.798762	-0.0275932	0.375	0.386
Rassf1	0.798762	-0.0583863	0.375	0.386
Fis1	0.798796	-0.020444	0.731	0.699
Cd164	0.798878	0.0298121	0.406	0.398
Gm8797	0.79888	0.0647463	0.169	0.157
Tmem44	0.799042	0.0414271	0.181	0.169
Taf13	0.799208	0.00450355	0.225	0.205
H2afv	0.799313	-0.0442861	0.775	0.819
Map4	0.799387	-0.0367819	0.662	0.663
Ankrd10	0.799405	-0.0211732	0.219	0.193
Lrrc58	0.79945	-0.0580183	0.731	0.687
Zfp106	0.799498	-0.0557133	0.306	0.313
Ghr	0.799508	-0.0265974	0.125	0.133
Dtymk	0.799542	-0.035064	0.231	0.241
Mdm4	0.800063	0.0195768	0.244	0.241
Abcc4	0.800347	-0.0280274	0.338	0.361
Spred1	0.800432	-0.0684844	0.288	0.277
Efr3a	0.800467	0.0131512	0.388	0.361
Ubl4a	0.800532	0.0859214	0.175	0.169
Ankhd1	0.800556	0.0278422	0.188	0.205
Tfg	0.800559	0.0389311	0.194	0.217
Tmem165	0.800644	-0.0516176	0.35	0.313
Eef1d	0.800749	0.00925708	0.719	0.687
Rgs7bp	0.800961	0.0404411	0.269	0.253
Itga1	0.801051	0.0222205	0.25	0.229
Tcerg1	0.801183	0.0759345	0.169	0.157
Nus1	0.801321	0.0194724	0.288	0.265
Pltp	0.801656	0.0076386	0.75	0.747
Mtor	0.801895	-0.0129092	0.15	0.157
Strn3	0.802256	0.0442463	0.712	0.699
Ankfy1	0.802651	0.0576833	0.225	0.217
Tbc1d4	0.80279	-0.0312764	0.169	0.181
Sugt1	0.803068	0.0337467	0.319	0.301
l7Rn6	0.803068	-0.00460065	0.306	0.325
Cdk9	0.803077	0.0623461	0.275	0.265
Snrpe	0.803154	0.0644224	0.6	0.53
Syde1	0.803326	-0.00216916	0.212	0.229
Fdx1l	0.803418	0.0300382	0.262	0.229
Brk1	0.803437	0.019318	0.7	0.687
Eif2s2	0.803695	0.0622889	0.494	0.494
Slk	0.803944	-0.039188	0.275	0.253
Myl4	0.804288	-0.000868	0.125	0.108
Il6st	0.8043	0.00955681	0.438	0.386
Atl2	0.804634	-0.0552693	0.175	0.181
Sipa1l2	0.804874	-0.0528113	0.2	0.181
Hs3st1	0.80505	0.0598173	0.175	0.169
Mlec	0.80505	0.000118765	0.169	0.181
Ankra2	0.805408	0.0829483	0.194	0.181
Uckl1	0.80582	-0.0462762	0.144	0.145
Psmc2	0.805864	0.103646	0.312	0.301
Cdk14	0.805927	0.0571077	0.131	0.12
Zhx1	0.806043	0.0185279	0.3	0.277
Mrps26	0.80649	0.0470543	0.331	0.301
Slc7a5	0.806932	0.0301396	0.206	0.193
Rsbn1	0.806964	0.0436301	0.288	0.265
Sdhaf4	0.806982	-0.0470515	0.281	0.289
Dcaf17	0.80704	0.00961948	0.15	0.133
1600012H06Rik	0.807162	0.0457744	0.144	0.133
Coro2b	0.807162	0.0403866	0.144	0.133
Crebzf	0.807212	-0.0483921	0.125	0.133
Atp5l	0.807649	0.0299963	0.95	0.928
Ube2e1	0.807807	-0.00762075	0.381	0.349
Atp6v0a1	0.807994	0.0285577	0.181	0.169
Dedd	0.80822	-0.0276674	0.1	0.108
Pdlim2	0.808349	-0.0462156	0.462	0.446
Nipbl	0.808737	-0.00176853	0.394	0.361
P2rx4	0.808765	0.03224	0.15	0.169
Tpgs2	0.808783	0.0154125	0.275	0.265
Itgb1bp1	0.809197	0.00832661	0.2	0.181
Polb	0.809481	-0.00386911	0.15	0.133
Ddx3x	0.809484	0.0224423	0.7	0.687
Ercc5	0.809581	-0.0905812	0.125	0.108
Tk2	0.809634	0.0383048	0.106	0.096
Rfng	0.809634	0.0182591	0.106	0.096
Txlna	0.809634	0.069026	0.144	0.133
Gm10020	0.809634	0.0545021	0.144	0.133
Acox1	0.809683	0.00590211	0.275	0.253
Mef2c	0.809835	-0.00957765	0.788	0.807
Timm17a	0.809912	-0.0278218	0.475	0.47
Mapk3	0.81024	-0.0271524	0.681	0.723
Eci1	0.810505	0.0701712	0.294	0.325
Eif1a	0.810843	0.0992507	0.225	0.217
Kat2b	0.810843	-0.0101458	0.231	0.205
Rcor1	0.810991	0.0127089	0.131	0.145
Tfam	0.811072	0.0551958	0.131	0.12
Znrf2	0.811125	-0.0895478	0.162	0.145
Hspa14	0.81115	-0.138471	0.169	0.169
Rbpms2	0.811151	-0.000377482	0.481	0.446
Thoc7	0.811847	-0.0446285	0.388	0.349
Rnf146	0.811958	0.105677	0.338	0.349
Eea1	0.812593	0.0409434	0.275	0.265
Ctnna1	0.812893	-0.0471428	0.619	0.614
Idh3a	0.812898	-0.0407273	0.194	0.205
Ppp1r3c	0.813074	-0.0158753	0.188	0.169
Pip5k1b	0.813208	-0.0789318	0.25	0.253
Smdt1	0.813284	0.0423257	0.85	0.831
Ncaph2	0.813318	0.0316448	0.206	0.193
Sigirr	0.813381	0.0122795	0.338	0.313
Tmed1	0.813486	-0.0745522	0.156	0.157
Ndufb5	0.813563	-0.0206084	0.638	0.627
Elk3	0.813856	0.0198111	0.394	0.361
Cmss1	0.81388	-0.02962	0.1	0.108
Ubl5	0.814008	-0.0373856	0.75	0.807
Nr2f1	0.814106	0.0553076	0.375	0.422
Ldlrad3	0.814106	-0.012393	0.388	0.398
Slu7	0.814259	0.0189902	0.294	0.313
Tbc1d9b	0.814289	-0.0325163	0.156	0.169
Usp22	0.814383	0.0633483	0.219	0.205
Fcgrt	0.814413	-0.0369536	0.494	0.506
Sppl3	0.81461	-0.0993691	0.194	0.193
Eci2	0.81498	-0.0915138	0.312	0.301
Mbd3	0.815231	-0.0175536	0.544	0.542
Pla2g12a	0.815405	-0.0164832	0.225	0.241
Adh5	0.815712	-0.0492442	0.212	0.229
Dcaf12	0.815819	-0.0648128	0.212	0.193
0610011F06Rik	0.815847	-0.0412151	0.175	0.181
Lyrm5	0.816208	-0.0184938	0.15	0.157
Cbx4	0.816224	0.0608355	0.131	0.12
Rcan2	0.816495	0.0557064	0.462	0.446
Dcaf13	0.816714	0.00844584	0.1	0.108
Fbxo9	0.816773	0.0050443	0.344	0.313
Dock6	0.816882	0.0341718	0.475	0.434
Yipf4	0.816882	-0.0382075	0.456	0.47
Tek	0.81695	0.000732344	0.694	0.687
Numa1	0.816957	0.0140177	0.344	0.301
Tuba1a	0.816969	-0.00327287	0.831	0.843
Nab2	0.817062	0.0641722	0.144	0.133
Zcchc8	0.817062	0.0482603	0.144	0.133
Ppdpf	0.817154	0.0230319	0.612	0.602
Sdhb	0.817334	-0.0500257	0.45	0.446
Ppfibp2	0.817349	0.0409699	0.169	0.157
Golim4	0.817369	0.034355	0.681	0.675
Tbl1xr1	0.817452	0.0716175	0.119	0.108
Prpf4	0.817452	0.0479202	0.119	0.108
Grn	0.81772	-0.00780358	0.319	0.289
Trp53inp2	0.817762	0.000944228	0.475	0.518
Hmox2	0.818019	0.000846312	0.244	0.253
Topbp1	0.818132	0.0308879	0.106	0.096
Zc3h14	0.818189	0.0426787	0.262	0.241
Enpep	0.818555	0.0124185	0.344	0.313
Ndufc1	0.818567	-0.0320975	0.744	0.699
Creb1	0.818928	0.0036481	0.331	0.313
Socs7	0.818967	0.016381	0.156	0.169
Tnfrsf21	0.819099	0.00278545	0.312	0.337
Prrg2	0.819166	-0.0559704	0.175	0.157
Slc30a9	0.819256	-0.00582377	0.288	0.253
Trp53	0.819348	0.00774937	0.194	0.205
Mia3	0.819447	0.0305116	0.338	0.325
Kxd1	0.819675	-0.0214311	0.3	0.313
Asph	0.819686	0.0868162	0.344	0.349
Hadh	0.819686	0.00710738	0.35	0.337
Fam134a	0.819769	0.0333869	0.244	0.229
Tnip1	0.819959	-0.0312587	0.138	0.12
Polr3k	0.820078	0.023429	0.256	0.241
Traf5	0.820094	-0.0427759	0.125	0.133
Fam212b	0.82015	0.0412743	0.119	0.108
Parp4	0.820175	0.0385358	0.119	0.133
Csgalnact2	0.820245	0.0183082	0.181	0.193
Get4	0.82029	-0.0905856	0.225	0.229
Ctdsp1	0.820324	-0.0581067	0.5	0.506
Vps36	0.820377	0.0727727	0.394	0.373
Abi1	0.820432	0.0536801	0.369	0.349
Wdr45b	0.820637	-0.0459783	0.212	0.217
Pbx3	0.820969	0.0436991	0.106	0.096
Cpped1	0.820969	0.000629342	0.106	0.096
Gsk3b	0.821045	-0.0578382	0.588	0.602
Mef2d	0.821073	-0.036151	0.319	0.313
Ypel5	0.821111	-0.0114061	0.219	0.229
Rrp15	0.821385	0.026814	0.131	0.12
Mrps16	0.821603	-0.0164246	0.381	0.349
Stard7	0.821983	-0.00589024	0.169	0.157
Dnajb9	0.822149	0.0701731	0.269	0.253
Clptm1	0.822149	-0.074036	0.262	0.265
Sgpp1	0.822462	0.00367293	0.219	0.193
Fam192a	0.822648	0.0936279	0.238	0.229
Rem1	0.82285	-0.042309	0.119	0.108
Sec11a	0.823215	0.0715376	0.344	0.349
Npnt	0.823755	-0.0709856	0.175	0.157
Dcaf10	0.823809	-0.00631257	0.106	0.096
Blmh	0.823872	0.0895658	0.244	0.241
Ptpn2	0.823969	0.0908202	0.131	0.12
Ecm1	0.824051	0.00443764	0.256	0.253
Ubqln2	0.824075	0.0603394	0.269	0.241
Cetn2	0.824103	0.0681263	0.412	0.386
Rbm3	0.82423	-0.0128729	0.769	0.711
Spop	0.824242	0.028661	0.656	0.651
Rhot1	0.824375	0.0226834	0.2	0.181
Nsun2	0.824586	0.0716754	0.156	0.145
Arl2bp	0.82477	0.0308368	0.756	0.699
Polg	0.825034	0.0270663	0.275	0.253
Mllt6	0.825146	-0.00369998	0.444	0.446
Trappc8	0.825459	-0.00856511	0.169	0.181
Col4a3bp	0.825465	0.0190156	0.344	0.325
Ktn1	0.82562	-0.00130507	0.506	0.482
Sfswap	0.825779	-0.0963322	0.238	0.241
Ddah2	0.825847	0.0354888	0.281	0.277
Eny2	0.825952	0.00470269	0.431	0.398
Topors	0.825972	0.0673819	0.181	0.169
Tbc1d10a	0.825972	0.0505311	0.181	0.169
Ppm1b	0.826007	0.0109097	0.25	0.265
Nod1	0.826443	-0.104798	0.181	0.181
Stx12	0.826766	0.0408688	0.488	0.47
Por	0.826984	0.0186634	0.156	0.145
Arhgef5	0.826984	-0.0251138	0.156	0.145
Smim7	0.827001	-0.0197773	0.412	0.373
Mfap1b	0.827029	0.0173502	0.312	0.289
Cd59a	0.827207	-0.0640906	0.388	0.386
Polr2d	0.827274	-0.0704684	0.188	0.193
Fam173a	0.827287	-0.0561367	0.219	0.229
Zyx	0.827314	0.035791	0.306	0.277
Mul1	0.828256	0.038345	0.119	0.108
Acads	0.828256	0.00498561	0.112	0.12
Smpd2	0.828256	-0.0465406	0.112	0.12
Rlim	0.828647	-0.0114128	0.144	0.157
Metap2	0.829007	0.0391548	0.594	0.554
Zic3	0.829026	-0.0472333	0.338	0.337
Ptpn12	0.829429	-0.0118064	0.294	0.277
Adrbk1	0.829612	0.00612888	0.238	0.217
Srprb	0.830435	-0.0137574	0.125	0.133
Aga	0.830583	-0.0378265	0.15	0.157
Pcnxl3	0.830962	-5.94461e-05	0.112	0.12
Kif2a	0.831075	-0.0197758	0.144	0.157
Tmem131	0.831085	-0.0136521	0.212	0.217
U2af2	0.831425	0.00553694	0.281	0.289
Map1lc3a	0.831512	0.0461879	0.912	0.867
Agap3	0.831537	-0.0312721	0.15	0.133
A830080D01Rik	0.83173	0.0243269	0.131	0.12
2310001H17Rik	0.831784	0.0282892	0.156	0.145
Cab39l	0.831965	0.0264757	0.144	0.133
Gnpnat1	0.832342	0.0637715	0.106	0.096
Sytl2	0.832342	0.0580238	0.106	0.096
R3hcc1	0.832342	0.000937874	0.106	0.096
Magt1	0.832554	-0.0283136	0.306	0.301
Rabl6	0.832736	-0.00191224	0.275	0.253
Tapbpl	0.832738	-0.024781	0.181	0.169
Commd10	0.832784	-0.0548162	0.206	0.205
Exoc5	0.832891	-0.0219963	0.294	0.301
Fance	0.833025	-0.0283424	0.125	0.133
Ikzf5	0.833178	0.0577459	0.219	0.205
Tra2a	0.833198	0.0584516	0.469	0.446
Eno1	0.833213	0.00840091	0.338	0.349
Thap7	0.833338	-0.0721337	0.219	0.217
Yipf3	0.833762	-0.0500259	0.262	0.265
Adam15	0.834075	-0.0907398	0.575	0.566
Tbxa2r	0.834245	-0.00121961	0.406	0.398
Ano1	0.834363	-0.045649	0.55	0.542
Hspa12b	0.834764	0.0173702	0.375	0.386
Msrb1	0.834894	-0.0237901	0.331	0.325
Pomc	0.835191	0.0192303	0.106	0.096
Dip2c	0.835269	0.00608122	0.138	0.12
Pofut2	0.83538	0.0809744	0.325	0.313
Derl2	0.835639	0.0339564	0.231	0.217
Lap3	0.835639	0.0155338	0.231	0.217
C030014I23Rik	0.83638	-0.0733284	0.112	0.12
Snx2	0.836395	-0.0510143	0.275	0.277
Fbxw11	0.836457	0.0511026	0.212	0.229
Apba3	0.836525	0.105313	0.112	0.108
Sac3d1	0.836913	0.0423481	0.131	0.12
Klf11	0.837255	0.0766791	0.181	0.169
Mgp	0.837502	0.00296224	0.894	0.88
Usp24	0.837558	0.0115484	0.175	0.157
Trappc5	0.837623	0.034076	0.188	0.169
Cbr1	0.837623	0.0295072	0.181	0.181
Eln	0.837667	0.0622028	0.431	0.398
Tmem159	0.838035	0.0345716	0.275	0.301
Psmf1	0.83821	-0.0165888	0.125	0.133
Nup153	0.838385	-0.0929581	0.175	0.181
Osbpl9	0.838411	0.00680229	0.531	0.542
Bst2	0.839017	0.025251	0.531	0.494
Begain	0.839092	0.0120002	0.119	0.108
Zcchc2	0.839092	-1.00857e-05	0.119	0.108
Psmb1	0.839115	0.00573428	0.694	0.699
Fxyd5	0.839256	-0.039524	0.794	0.819
Setbp1	0.839409	-0.0633124	0.112	0.096
Taf1	0.839465	-0.0442334	0.212	0.217
Icmt	0.839468	-0.0105227	0.1	0.108
Mapk1ip1	0.839468	-0.0245015	0.1	0.108
Ptpn4	0.839468	-0.102432	0.1	0.108
Adcy6	0.839658	0.000159508	0.325	0.325
Cpm	0.839663	-0.0560871	0.269	0.241
R3hdm2	0.839699	0.047154	0.444	0.41
Mknk2	0.83973	0.0277065	0.262	0.241
Sbspon	0.840096	0.0296337	0.156	0.169
Gar1	0.840385	0.0800151	0.212	0.205
Sirt2	0.840532	-0.0495099	0.425	0.446
Hspb11	0.840577	-0.0275495	0.162	0.169
Uaca	0.840578	-0.0466296	0.662	0.663
Gm15013	0.84062	0.039209	0.225	0.205
Dync1h1	0.840703	0.02804	0.456	0.446
Blvra	0.840805	-0.0378256	0.125	0.133
Brd1	0.840895	0.00640691	0.106	0.096
Inpp4a	0.841288	0.0623504	0.188	0.181
Unc119b	0.841297	-0.00101792	0.206	0.205
Cdc42ep4	0.841516	0.00986166	0.331	0.349
Trp53bp1	0.841806	-0.0276281	0.112	0.12
Tom1l2	0.842105	-0.117142	0.181	0.181
Chchd2	0.842124	0.00478169	0.988	0.964
Hmgcs1	0.842202	-0.0111614	0.2	0.205
2610524H06Rik	0.842323	-0.0148722	0.1	0.108
Gtpbp4	0.842593	0.0626348	0.262	0.253
Hyal2	0.842823	-0.00741131	0.225	0.229
Rnf150	0.842856	-0.0292836	0.119	0.12
Kdsr	0.842908	0.0690841	0.169	0.157
Psme2b	0.843098	0.0490569	0.2	0.193
Ppp1r2	0.843435	-0.02707	0.769	0.771
Rps5	0.843631	-0.000299052	0.994	1
Cyb5r4	0.843662	0.0137523	0.219	0.205
Gpn1	0.84375	0.0271864	0.106	0.096
Znhit2	0.84375	0.0111603	0.106	0.096
Hagh	0.843808	-0.0880401	0.225	0.217
Nek7	0.843995	0.0297168	0.456	0.446
Mtx2	0.844041	0.0202456	0.181	0.169
Nsmf	0.844478	0.00562466	0.175	0.157
Cpq	0.844522	0.0392156	0.119	0.108
Usp15	0.844522	0.0155178	0.119	0.108
Megf9	0.844522	-0.00851725	0.119	0.108
Tmem167b	0.844788	-0.0622004	0.225	0.205
Twf1	0.844831	0.0564123	0.288	0.265
Atpif1	0.844844	-0.0669522	0.838	0.855
Pgf	0.844879	-0.0228692	0.225	0.229
Ptms	0.844978	0.0484393	0.888	0.843
Ddx39b	0.845118	-0.0149671	0.381	0.373
Angel2	0.845145	0.0296193	0.281	0.253
Itpr1	0.845154	0.0235614	0.431	0.422
Rnf145	0.845179	-0.00422323	0.1	0.108
Gbp7	0.845245	-0.0156661	0.406	0.373
Gigyf2	0.845264	-0.0311218	0.194	0.205
Exosc4	0.845907	0.0202491	0.231	0.217
Maged1	0.84595	0.122658	0.275	0.277
Ptp4a2	0.846233	0.00453073	0.631	0.602
Prpf6	0.846306	0.0496403	0.181	0.169
Tmem204	0.846414	0.0127088	0.6	0.614
Dip2a	0.846608	-0.0146373	0.106	0.096
H3f3b	0.846644	-0.00532127	0.994	1
Paqr7	0.846715	-0.00426766	0.162	0.145
Phf3	0.846785	-0.0746508	0.35	0.349
Tmem208	0.846817	0.0217256	0.319	0.301
Acadl	0.846873	0.038274	0.212	0.229
Htt	0.84693	0.0245407	0.144	0.133
Crtc2	0.84693	-0.0150916	0.138	0.145
Prelid1	0.847059	-0.0647256	0.494	0.494
Ap3m1	0.847068	0.00659445	0.194	0.181
Efna1	0.847077	-0.00606091	0.319	0.289
Nsd1	0.847089	0.0281493	0.288	0.301
Parp2	0.847239	0.0215909	0.112	0.12
B4galt3	0.847239	-0.0375789	0.112	0.12
Gtf2b	0.847301	-0.0471856	0.131	0.12
Tns1	0.847305	0.0359502	0.894	0.892
Zcchc24	0.847432	0.0390668	0.2	0.193
Cdc42bpb	0.847452	0.0457258	0.35	0.325
Ntn4	0.847481	-0.00728714	0.256	0.265
Cramp1l	0.84755	-0.0621334	0.144	0.145
Rab22a	0.8478	0.0495678	0.331	0.313
Ltbp3	0.848037	0.0295922	0.1	0.108
Saysd1	0.848116	0.0596416	0.15	0.145
Ripk1	0.848601	-0.00618888	0.125	0.133
Agrn	0.848604	0.0347671	0.512	0.53
Col14a1	0.848631	0.0282743	0.156	0.145
Ankrd50	0.848632	-0.0311992	0.419	0.398
Dnajb11	0.848965	-0.00885247	0.288	0.301
Dcaf7	0.848992	-0.0553348	0.331	0.337
Iah1	0.848992	-0.0781876	0.225	0.229
Ino80e	0.849099	-0.0342367	0.175	0.157
Lrp8	0.849706	-0.0235037	0.175	0.181
D5Ertd579e	0.849828	0.0329068	0.212	0.193
Cacna2d1	0.849837	-0.0194696	0.15	0.157
Rnf19a	0.849908	-0.0195275	0.206	0.217
Prmt2	0.849909	0.0396832	0.169	0.157
Tcea1	0.850115	0.036087	0.369	0.349
Etfa	0.850359	0.0624835	0.3	0.301
Whsc1l1	0.850518	-0.0423047	0.325	0.325
Prune2	0.850545	-0.125051	0.188	0.205
Cbx7	0.850737	0.0671673	0.281	0.265
Samm50	0.850852	-0.0262786	0.238	0.253
Pth1r	0.851099	0.00748825	0.419	0.422
mt-Co2	0.851167	-0.00169639	1	1
Tmf1	0.851249	-0.14129	0.262	0.265
Irf7	0.851321	0.0113128	0.481	0.458
Mgat2	0.851425	-0.122786	0.331	0.313
Trpv2	0.851481	0.0202264	0.188	0.193
Gm15998	0.851486	-0.124371	0.162	0.145
Vamp3	0.851558	0.0489758	0.419	0.41
Paics	0.851771	-0.0312221	0.194	0.205
Mtf2	0.851964	0.08607	0.206	0.205
Utp3	0.852069	-0.0492099	0.212	0.217
Ythdf2	0.852095	0.00154747	0.219	0.229
Ube4b	0.852245	-0.0130177	0.169	0.157
Mettl16	0.85268	-0.000979365	0.112	0.12
Gm16286	0.852805	-0.0511436	0.338	0.349
Fam110b	0.852854	0.0928237	0.175	0.169
Pnkp	0.852998	0.0640873	0.15	0.145
Mark3	0.853186	0.00644337	0.288	0.277
Gngt2	0.853791	-0.0414951	0.388	0.41
Rragc	0.853995	0.0685732	0.275	0.253
Atp6v0a2	0.854583	-0.0493047	0.162	0.169
Cul1	0.854626	-0.0631375	0.25	0.253
4931406P16Rik	0.854628	0.0547777	0.625	0.602
Tecpr1	0.854723	0.0542716	0.338	0.313
Tctex1d2	0.855429	0.124752	0.162	0.157
Nebl	0.855835	-0.0501903	0.719	0.759
Pgs1	0.856248	-0.0558057	0.119	0.12
Pdhx	0.856266	-0.0870502	0.106	0.108
Tmem109	0.856504	0.0561313	0.5	0.47
Wfdc1	0.856549	-0.0285548	0.569	0.614
P3h4	0.856624	-0.0405365	0.1	0.108
Zfp524	0.856921	-0.0018296	0.162	0.169
AU019823	0.857438	-0.104286	0.169	0.181
Apmap	0.857716	0.0110969	0.131	0.12
Ino80	0.857716	0.00211689	0.131	0.12
Slc25a19	0.85829	-0.013727	0.156	0.145
Dennd3	0.858386	0.00490305	0.219	0.205
Rfk	0.858674	0.0605053	0.475	0.47
Sec63	0.858684	-0.0172649	0.344	0.349
Herpud1	0.858738	0.0482428	0.294	0.313
Rnh1	0.859045	0.0154992	0.269	0.253
Ttc4	0.859662	0.0503539	0.125	0.12
Acp2	0.860213	-0.0342337	0.181	0.193
Camk2n1	0.860284	-0.0193257	0.712	0.747
Trmt1l	0.860517	0.0336642	0.2	0.217
Ap3m2	0.860924	-0.00323041	0.106	0.096
Kctd18	0.860924	-0.0874894	0.106	0.096
Myh10	0.861057	-0.0635944	0.175	0.181
S100a16	0.861353	-0.0219501	0.731	0.771
Wdr83	0.861462	-0.0489136	0.131	0.145
Mob3b	0.861627	-0.0790373	0.125	0.133
Dusp11	0.861669	0.0673634	0.469	0.47
Sumo1	0.861913	0.0400193	0.662	0.639
Rapgef2	0.861947	-0.0869943	0.475	0.47
Stam2	0.861949	-0.00146523	0.138	0.145
Tbx18	0.861953	0.0170679	0.388	0.398
Usp46	0.861994	0.0366593	0.281	0.277
Scmh1	0.86204	0.0412474	0.244	0.229
Cisd3	0.86204	0.0367105	0.244	0.229
Pkd2	0.862495	0.020326	0.338	0.325
Atg3	0.862639	-0.0586453	0.206	0.217
Atp2b1	0.862743	0.0242468	0.494	0.47
Hist2h2be	0.863582	-0.0124792	0.112	0.12
Eif3g	0.863584	0.0125433	0.475	0.47
Stx7	0.863727	0.0097187	0.5	0.506
Sigmar1	0.863792	-0.0537414	0.106	0.096
Map1b	0.863907	0.0106868	0.244	0.241
Btg1	0.863945	-0.0725561	0.675	0.675
Usp48	0.863945	0.041974	0.169	0.157
Anapc4	0.86417	0.0834175	0.112	0.108
Ipo5	0.864237	-0.0584045	0.125	0.133
Smim20	0.864333	0.0448905	0.306	0.289
Ino80b	0.864338	0.0333587	0.225	0.241
Fkbp7	0.864458	-0.0279418	0.138	0.145
Smg7	0.864555	0.103339	0.225	0.217
Fnbp1	0.864586	-0.0616348	0.181	0.181
S1pr3	0.864678	-0.0795552	0.194	0.169
Fbxo6	0.864711	0.0395215	0.206	0.229
Fubp3	0.864764	0.0474363	0.206	0.217
Sp100	0.864831	-0.043423	0.412	0.386
Cmc1	0.864892	0.0575237	0.162	0.157
Fam162a	0.865158	-0.0370853	0.55	0.59
Trim11	0.865227	-0.0598794	0.1	0.108
G3bp1	0.865327	-0.00108329	0.569	0.566
Srsf1	0.86602	0.0340334	0.512	0.518
Nudc	0.866236	-0.0201436	0.519	0.518
Psmg2	0.866312	0.00952183	0.112	0.12
Grasp	0.866317	0.0469901	0.388	0.373
Tm7sf3	0.866519	-0.00555408	0.231	0.217
Fgfr1op2	0.866592	0.0143862	0.475	0.458
Timm21	0.866663	0.0116604	0.106	0.096
Ascc3	0.866663	-0.00554233	0.106	0.096
Tomm6	0.866663	-0.0244558	0.106	0.096
Ccdc174	0.866855	0.0312458	0.269	0.253
Pum1	0.866902	-0.126347	0.412	0.398
Dennd1a	0.866976	-0.0401047	0.206	0.193
Lyz2	0.866991	-0.103938	0.194	0.205
Rchy1	0.867112	0.0336272	0.338	0.349
Ehd3	0.867132	-0.070035	0.3	0.301
Gsta4	0.867229	0.00899208	0.362	0.349
Tcp1	0.867599	0.0638149	0.312	0.325
Tmem168	0.867816	0.102184	0.138	0.133
A830082K12Rik	0.867816	0.0627543	0.138	0.133
Fam135a	0.867816	0.0406756	0.138	0.133
Prkcd	0.868057	0.015087	0.2	0.205
Msi2	0.868093	-0.00409712	0.444	0.41
Ccdc9	0.868099	0.0412357	0.1	0.108
Ppp2ca	0.868193	-0.0145882	0.481	0.482
Asah1	0.868396	0.0437455	0.3	0.289
BC005624	0.868411	0.0313622	0.344	0.325
Rnf139	0.869043	0.0132048	0.112	0.12
Rap1a	0.869086	0.0451882	0.756	0.747
Fam208a	0.869086	0.0756255	0.2	0.217
Ap2a1	0.869176	0.0762542	0.188	0.193
Mras	0.869182	-0.00703757	0.15	0.157
Bzw1	0.869215	0.0167391	0.394	0.398
Msl1	0.8695	0.0125167	0.488	0.494
Fosl2	0.869522	-0.0411358	0.256	0.241
Rnpc3	0.869535	-0.0580785	0.106	0.096
Zfp68	0.869952	-0.109964	0.175	0.157
Rbm39	0.870004	-0.028291	0.881	0.94
Ildr2	0.870256	0.0530769	0.125	0.12
Hdac4	0.870364	-0.0879454	0.106	0.108
Triobp	0.870868	-0.01336	0.3	0.301
Ptp4a3	0.87093	-0.00468006	0.725	0.711
Tbcb	0.870974	0.0468449	0.456	0.434
Idi1	0.87098	0.0273974	0.169	0.157
Osgep	0.871045	0.0474459	0.212	0.217
Cask	0.871146	-0.0445157	0.206	0.217
Rheb	0.871222	-0.019682	0.738	0.747
Gfer	0.871226	-0.0329659	0.131	0.133
Mad2l2	0.871226	-0.0372093	0.131	0.133
Stra13	0.871234	-0.0589701	0.544	0.53
Slc12a6	0.871381	-0.00174698	0.194	0.193
Pacs2	0.871383	-0.0035924	0.181	0.193
Etnk1	0.871515	0.0136607	0.438	0.458
Cpsf7	0.871687	-0.0513572	0.225	0.229
Asnsd1	0.871776	-0.0182455	0.112	0.12
Rasl12	0.871802	0.0398037	0.319	0.325
Irak1	0.87201	-0.00529449	0.331	0.349
Nfatc1	0.872076	0.0167703	0.125	0.133
Samd4b	0.872168	0.0734029	0.238	0.241
Ncoa2	0.872168	0.00544467	0.244	0.229
Senp1	0.872409	-0.0197233	0.106	0.096
Sart3	0.872498	0.0606615	0.112	0.108
Itgb3bp	0.872498	0.0292559	0.112	0.108
Dhps	0.872908	0.0462268	0.125	0.12
Epm2aip1	0.873327	0.0392502	0.169	0.157
Coa6	0.873377	-0.100116	0.206	0.205
Fcer1g	0.873377	-0.11944	0.212	0.193
Zcchc9	0.87353	0.000578245	0.194	0.205
Spata13	0.873786	0.0221466	0.281	0.265
Tor1aip1	0.874023	0.0343912	0.494	0.506
Zdhhc8	0.87403	0.0116376	0.15	0.157
Unc50	0.874113	0.0166476	0.381	0.386
1810043H04Rik	0.874383	0.0140947	0.488	0.494
Ptbp2	0.875243	0.059582	0.156	0.145
Kif3b	0.875285	-0.0557507	0.106	0.096
Oxsr1	0.875418	-0.0191115	0.162	0.145
Hint2	0.875545	-0.0209302	0.488	0.47
Tmem127	0.875821	0.0829944	0.175	0.169
Serpinb9	0.875869	0.118325	0.181	0.181
Kras	0.875879	0.0095051	0.469	0.482
Cmc4	0.875999	-0.0112099	0.131	0.12
Sf3b3	0.876456	0.00270717	0.15	0.157
Vps52	0.876724	0.0274334	0.1	0.108
Atxn1l	0.876861	0.0270365	0.231	0.217
Eif3c	0.877086	0.0766673	0.381	0.398
Senp7	0.877246	-0.0811105	0.112	0.12
Xdh	0.877273	-0.0714007	0.144	0.145
Calhm2	0.877308	-0.0135753	0.125	0.133
Crispld1	0.877388	0.0215474	0.219	0.205
Svil	0.877671	-0.0432895	0.206	0.205
Zfyve16	0.877761	-0.140882	0.119	0.12
Vamp4	0.877805	-0.0949247	0.394	0.398
Celf1	0.877863	0.0388671	0.5	0.482
Phf23	0.877894	0.0225262	0.194	0.205
Ndufaf3	0.877896	0.0345999	0.225	0.229
Dkc1	0.878025	-0.0163952	0.162	0.169
R3hdm4	0.878594	-0.00675309	0.269	0.253
Arid1a	0.878707	0.0337223	0.512	0.506
Yap1	0.878769	-0.0111018	0.344	0.337
Med25	0.878873	-0.0466163	0.2	0.205
Arpc5	0.879081	-0.0431934	0.606	0.59
Letm1	0.879123	0.0493484	0.162	0.157
Slfn2	0.879273	0.058262	0.131	0.145
Zc2hc1a	0.879286	0.000314546	0.45	0.41
Phrf1	0.879602	0.010457	0.1	0.108
Uqcrc2	0.879667	0.0235159	0.338	0.349
Srsf4	0.880037	-0.0124252	0.394	0.386
Akap9	0.880109	-0.073946	0.35	0.337
Tecr	0.880323	0.00948712	0.512	0.506
Ddx47	0.880339	0.0460363	0.181	0.193
Gak	0.880375	0.0164437	0.162	0.169
Zfp398	0.880375	-0.0521221	0.162	0.169
Snhg18	0.880384	0.0495291	0.462	0.434
Samhd1	0.880415	0.0108927	0.281	0.301
Rnf214	0.880457	-0.0429054	0.119	0.12
Glrx3	0.880759	-0.027211	0.306	0.301
Sox17	0.880894	-0.0451179	0.781	0.807
Wdr48	0.881042	-0.0227545	0.106	0.096
Zic1	0.881285	-0.00787027	0.575	0.566
Clip1	0.882044	0.0106692	0.456	0.446
Pde6d	0.88269	-0.0871613	0.281	0.289
Far2	0.882732	0.0526114	0.169	0.181
Fam120a	0.883167	0.0384332	0.412	0.434
Ick	0.883215	0.0304698	0.356	0.337
Cr1l	0.883429	0.086273	0.294	0.301
Spg21	0.883602	-0.0516141	0.238	0.229
Ormdl3	0.883688	-0.0577278	0.344	0.349
mt-Nd2	0.88372	-2.54837e-05	0.981	0.988
Tmem135	0.883742	-0.00729868	0.15	0.157
Coq7	0.883905	0.0383274	0.162	0.181
Xpo6	0.883905	0.0301014	0.162	0.181
Limd1	0.883935	-0.000534051	0.506	0.542
Trappc11	0.884136	-0.0763255	0.131	0.133
Wbp2	0.88428	-0.00400775	0.456	0.434
Mpped2	0.884349	-0.0228158	0.238	0.241
Reep3	0.884466	-0.0108574	0.638	0.602
Tubb4b	0.884517	-0.0525656	0.356	0.349
Gstm2	0.884571	-0.0243271	0.138	0.145
Commd2	0.884581	-0.0376927	0.225	0.205
Cdk2ap1	0.884733	0.0126738	0.144	0.145
Pi4ka	0.884733	-0.0427861	0.144	0.145
Dhrs4	0.885363	0.0158644	0.1	0.108
Asb2	0.885632	0.175726	0.219	0.217
Ak6	0.885649	0.0907715	0.138	0.133
Ube2g1	0.885926	-0.0508606	0.306	0.313
Tmem183a	0.885943	0.0121357	0.188	0.181
Tm6sf1	0.88608	-0.0652997	0.388	0.398
Alpl	0.886129	-0.0168589	0.638	0.614
Zfp180	0.886478	-0.0184619	0.131	0.12
Stag2	0.886689	0.0576722	0.362	0.349
Cdc42se1	0.886855	-0.135924	0.312	0.301
Pdlim7	0.886898	0.0620506	0.331	0.337
Akap2	0.886937	-0.0259594	0.188	0.193
Phax	0.887055	-0.0521058	0.275	0.253
Ankle2	0.887091	0.00673484	0.144	0.133
Phc1	0.887336	-0.0428764	0.106	0.108
Carhsp1	0.8874	0.0882096	0.169	0.169
Cct3	0.887465	0.0167806	0.288	0.277
Mpc1	0.887634	0.0172355	0.681	0.627
Ggh	0.887695	0.0468048	0.238	0.229
Xpo1	0.887769	0.00533178	0.262	0.253
Rhbdf1	0.888017	0.0214313	0.288	0.289
Akr1a1	0.888127	-0.00950599	0.856	0.867
Ccl27a	0.888246	0.0410969	0.1	0.108
Pam	0.88825	-0.0942596	0.431	0.398
Rhoj	0.888486	0.080316	0.531	0.53
Tsta3	0.888552	-0.1025	0.119	0.12
Pex19	0.888651	0.0698764	0.294	0.313
Fzd4	0.888756	0.0148937	0.256	0.265
Kansl1l	0.888819	-0.0105703	0.2	0.193
Trim8	0.888871	0.0190154	0.388	0.373
Ubap2l	0.889062	0.0190508	0.344	0.349
Zfp787	0.889441	0.0136445	0.181	0.181
Vsir	0.889441	-0.0230129	0.181	0.181
Copg1	0.889574	0.033394	0.225	0.217
Stx3	0.889712	0.115266	0.144	0.145
Cabin1	0.889787	0.0121996	0.169	0.157
Serinc5	0.88984	0.0339782	0.219	0.217
Cops3	0.8901	0.0801601	0.188	0.205
Slc39a8	0.89017	-0.0596539	0.106	0.108
Cyba	0.890404	-0.0617543	0.625	0.59
Raf1	0.890526	0.0208857	0.294	0.313
Rpl14	0.89056	-0.0200233	0.975	1
Rspry1	0.890756	0.0857755	0.138	0.133
Noc2l	0.890756	0.0836447	0.138	0.133
Elovl5	0.890941	0.00283376	0.388	0.386
Mrpl40	0.891012	0.0459568	0.162	0.157
Zfp260	0.891074	0.0445324	0.225	0.241
Cdc27	0.891253	-0.0487098	0.119	0.12
Kctd13	0.891707	0.105032	0.181	0.181
Srpk1	0.891883	0.0149617	0.2	0.205
Birc2	0.892062	-0.051543	0.169	0.169
Prps2	0.892134	0.00845598	0.144	0.133
2310035C23Rik	0.892143	0.0142068	0.162	0.169
Adrbk2	0.89224	-0.092254	0.162	0.145
Lrp10	0.892244	-0.00386911	0.281	0.289
Toporsos	0.892485	0.0124397	0.244	0.229
Bre	0.892485	-0.0494836	0.238	0.241
Dnajb4	0.892986	-0.0268291	0.175	0.181
Eif3i	0.893035	0.0482	0.35	0.349
Mrps34	0.893076	-0.119517	0.281	0.265
Romo1	0.893121	0.0281909	0.55	0.542
Kansl2	0.893612	0.0101882	0.194	0.181
Mid1ip1	0.893652	0.0548537	0.344	0.325
Nlk	0.893956	-0.0452516	0.119	0.12
Mtfr1	0.893973	-0.0566016	0.181	0.181
Zfc3h1	0.89413	-0.0615933	0.181	0.169
Ppp1r15a	0.894157	-0.125933	0.281	0.289
Acadvl	0.894395	-0.0628514	0.169	0.169
Efemp2	0.894732	0.0142459	0.3	0.289
Lmo4	0.894883	0.0329984	0.206	0.205
Mea1	0.895029	-0.0419358	0.4	0.386
Ssh2	0.895527	0.0212166	0.231	0.217
Med29	0.895775	0.0158717	0.162	0.157
Ube2q2	0.895775	-0.0218717	0.162	0.157
Rnf170	0.895842	-0.0544754	0.106	0.108
Sec24a	0.895842	-0.112436	0.106	0.108
Zpr1	0.895906	-0.0152923	0.15	0.157
Ddrgk1	0.896573	0.00278969	0.6	0.627
Wbscr17	0.896582	0.0555148	0.175	0.169
Snrnp25	0.897077	-0.0219036	0.131	0.133
Ccnk	0.897077	-0.0348798	0.131	0.133
Pck2	0.897188	-0.0403124	0.144	0.145
Gng5	0.897394	-0.0293577	0.931	0.94
Rsbn1l	0.897746	0.0150348	0.438	0.434
Marcks	0.897827	0.017438	0.588	0.614
Fyco1	0.898475	0.00755909	0.419	0.386
Iqgap1	0.898496	0.0167249	0.656	0.675
Ncoa7	0.898644	0.0645462	0.225	0.229
Usp25	0.898758	-0.00490487	0.362	0.337
Pdk1	0.899184	0.0133252	0.112	0.12
Malsu1	0.899418	0.0317391	0.188	0.181
Trpc1	0.899418	0.0244593	0.188	0.181
Prkce	0.899465	-0.00583758	0.156	0.157
Whamm	0.899633	0.0142491	0.15	0.145
Dhx40	0.899669	-0.0246461	0.131	0.133
Cstf3	0.899669	-0.025972	0.131	0.133
Lztr1	0.899669	-0.0497781	0.131	0.133
Slc2a4	0.899792	0.0145625	0.1	0.108
Uimc1	0.900295	0.0166484	0.194	0.181
Fbxw7	0.900295	-0.00207098	0.188	0.193
Tshz2	0.900306	-0.019435	0.319	0.301
Nosip	0.900356	-0.104564	0.288	0.265
Endod1	0.900803	-0.0189836	0.306	0.313
Thsd4	0.900918	0.0122832	0.125	0.133
Phlda3	0.900982	-0.0229798	0.138	0.133
Ube2h	0.901032	0.00942759	0.256	0.253
Dido1	0.901205	0.0291882	0.175	0.169
Hjurp	0.90152	-0.0329195	0.106	0.108
Eef1b2	0.901563	-0.00107127	0.712	0.711
Nos3	0.90157	0.00690443	0.425	0.398
Ctdspl	0.901621	-0.0173242	0.356	0.325
Bloc1s2	0.901659	0.0907907	0.206	0.193
Uhrf2	0.901825	-0.1005	0.425	0.41
Kif5a	0.902143	-0.00930027	0.175	0.181
Phf5a	0.902487	0.00946014	0.4	0.41
Mrpl9	0.902746	0.0241405	0.2	0.205
Ppp2r4	0.903229	0.0127947	0.331	0.337
Nanos1	0.903518	0.0199662	0.175	0.169
Svip	0.903541	0.0996682	0.138	0.133
Acd	0.903541	0.04961	0.138	0.133
Mpdu1	0.903547	0.0551207	0.125	0.133
Fbxo22	0.90367	0.0132396	0.306	0.289
Frk	0.903934	0.0231088	0.162	0.169
Sympk	0.903934	0.0165264	0.162	0.169
Ing1	0.903962	0.103597	0.344	0.337
Nup88	0.90436	-0.0532436	0.106	0.108
Slc38a10	0.904457	-0.114997	0.194	0.193
Ssu72	0.904592	-0.0103866	0.494	0.482
Cdc123	0.904593	0.0548582	0.219	0.217
Pik3r2	0.904759	0.0144056	0.138	0.145
Dap3	0.904759	-0.0532207	0.144	0.133
Rpl3	0.905026	-0.0332092	0.969	0.964
Rybp	0.90512	0.0271991	0.231	0.241
Arhgef1	0.905412	-0.0907104	0.394	0.361
Kpna1	0.905563	-0.00215359	0.2	0.181
Lmo7	0.905648	-0.0796573	0.55	0.518
Vrk3	0.905655	-0.00837724	0.15	0.157
Lrrfip2	0.906166	0.0853268	0.188	0.181
Abhd2	0.906294	0.00085331	0.556	0.566
Pacsin3	0.906295	0.0159558	0.162	0.169
Gle1	0.906322	0.027571	0.244	0.241
Armcx3	0.906322	0.00995356	0.244	0.241
Dap	0.906392	-0.0304488	0.319	0.289
Hnrnph3	0.906659	0.0191634	0.325	0.313
Sft2d2	0.906669	0.0676422	0.194	0.193
Zbtb46	0.906698	-0.0342197	0.156	0.157
Aqp11	0.907039	-0.0122794	0.325	0.325
Mkrn1	0.907153	-0.00711639	0.369	0.373
Coro2a	0.907493	-0.0387654	0.131	0.12
Cmtm6	0.907569	0.0473593	0.344	0.337
Mxd4	0.907684	0.014329	0.669	0.627
Jun	0.907874	-0.0241392	0.725	0.723
Tle1	0.908052	-0.0037962	0.262	0.265
Tprkb	0.90806	0.0320276	0.281	0.277
Pcnt	0.908094	-0.00960256	0.15	0.157
Chchd10	0.908309	-0.0381128	0.375	0.337
Nfu1	0.908412	0.108847	0.225	0.217
Abhd17a	0.908435	-0.0233597	0.469	0.458
2310033P09Rik	0.90853	-0.0312543	0.212	0.205
Ngdn	0.909045	-0.103397	0.225	0.229
3830406C13Rik	0.909273	-0.0388411	0.2	0.205
Glce	0.909314	-0.0353449	0.156	0.145
St8sia4	0.909458	-0.0504771	0.256	0.241
Arhgap21	0.909501	-0.0442389	0.15	0.145
5730508B09Rik	0.90987	0.0372942	0.225	0.205
Chmp7	0.909919	0.0405006	0.25	0.241
Odf2	0.910046	0.0209393	0.131	0.133
Galnt15	0.910085	0.0208567	0.162	0.157
C1galt1c1	0.910124	-0.0812555	0.131	0.12
Plekhm2	0.910175	0.0146271	0.125	0.12
Pi4k2a	0.910195	0.0141448	0.119	0.12
Atp5o	0.910357	0.0644371	0.631	0.627
Arih1	0.910359	-0.00890185	0.294	0.289
Camk2g	0.910466	0.0186314	0.419	0.386
Mplkip	0.910732	0.0323052	0.194	0.205
Pfn2	0.910732	0.0111308	0.2	0.193
Mesdc2	0.910829	0.0351655	0.4	0.398
Cept1	0.910926	0.00836936	0.219	0.217
Brd9	0.911281	0.0198659	0.231	0.241
Agap1	0.911494	-0.033106	0.269	0.265
Nr3c1	0.912205	0.0341731	0.612	0.59
Taok3	0.912347	-0.0764681	0.144	0.133
Samd8	0.912473	-0.103911	0.162	0.157
Upf1	0.912816	-0.0321816	0.212	0.205
Galnt11	0.912816	-0.0393056	0.212	0.205
Alg1	0.912845	-3.46984e-05	0.125	0.12
Bhlhb9	0.912889	-0.116126	0.106	0.108
Flywch1	0.912905	0.00922422	0.119	0.12
Tprgl	0.912967	0.0214383	0.781	0.783
Nhp2l1	0.913204	-0.0235635	0.644	0.687
Ppp1r14b	0.913336	0.0408992	0.231	0.241
Fmo5	0.913383	-0.00213151	0.169	0.157
Higd1b	0.913386	0.0124449	0.912	0.904
Acap2	0.913453	-0.0418882	0.269	0.265
Tor2a	0.913939	0.0674617	0.156	0.157
Dad1	0.914168	0.00795019	0.681	0.651
Vps37b	0.91444	0.0510682	0.15	0.145
Plbd2	0.91444	0.0418263	0.15	0.145
Morf4l2	0.914708	0.0504788	0.456	0.458
Cacybp	0.914801	-0.0193501	0.369	0.361
Hgs	0.914877	-0.0295912	0.144	0.133
1110059G10Rik	0.915151	-0.0366225	0.219	0.217
Mat2b	0.915208	-0.0309445	0.412	0.422
Zcchc6	0.915412	0.032625	0.269	0.265
Ccdc28b	0.915471	0.00249998	0.244	0.265
Trp53i13	0.915688	0.0363659	0.112	0.12
Fam216a	0.915747	-0.0317598	0.169	0.157
Mn1	0.915747	-0.104056	0.162	0.169
Gatm	0.915842	-0.0308842	0.531	0.53
Zfp148	0.915864	-0.0232731	0.319	0.325
Ist1	0.915865	-0.0401462	0.231	0.229
Cds2	0.915983	-0.0291378	0.519	0.494
Mif	0.915986	0.011106	0.638	0.639
Polr2e	0.916071	-0.0367208	0.475	0.458
Vps37a	0.916301	0.016076	0.181	0.193
Swt1	0.916473	0.0025571	0.25	0.253
Scp2	0.916667	0.0387557	0.694	0.663
Cdc16	0.917128	0.0270872	0.112	0.108
Higd1a	0.917244	-0.0063512	0.569	0.518
Arhgef28	0.917409	0.014407	0.138	0.145
Zfp362	0.917724	-0.0160479	0.212	0.217
Clcc1	0.918112	0.056323	0.162	0.169
Mthfsl	0.918189	0.000178258	0.125	0.12
Ccdc97	0.918329	0.0316371	0.119	0.12
Cspg5	0.918916	0.00193279	0.138	0.133
Smad1	0.919001	-0.0224132	0.244	0.229
Tm2d3	0.919075	0.0262482	0.206	0.193
Cp	0.920177	0.0514055	0.738	0.687
Fam212a	0.920413	0.00251127	0.256	0.265
Rbpms	0.92059	-9.49523e-05	0.494	0.518
Pigyl	0.92112	-0.0327837	0.394	0.361
Rad17	0.921198	0.0400109	0.112	0.12
Zhx3	0.921198	-0.0486489	0.119	0.108
Pex6	0.921482	-0.0245439	0.138	0.133
Rab5a	0.921505	0.0288627	0.45	0.422
Tef	0.921562	0.0207864	0.275	0.289
2020-09-07	0.921711	-0.00655948	0.844	0.892
Ipo9	0.921715	-0.0332575	0.2	0.193
Npr1	0.921855	0.00780259	0.15	0.145
Atl3	0.921979	0.0340027	0.125	0.133
St6galnac4	0.92217	-0.073446	0.194	0.193
Srsf5	0.922263	-0.0306304	0.788	0.819
Myct1	0.922397	-0.00161127	0.256	0.265
Eprs	0.922587	0.00772714	0.319	0.301
Saraf	0.923328	0.0465811	0.538	0.542
Lpp	0.923584	-0.028511	0.5	0.482
Akap8l	0.923604	0.0126481	0.156	0.157
Vps53	0.923757	0.00333891	0.119	0.12
Gtf2i	0.924039	0.0415323	0.475	0.434
Maml2	0.92438	-0.025256	0.256	0.265
Birc6	0.925065	0.00984441	0.331	0.337
Atp1b2	0.925155	0.00706484	0.775	0.747
Ppp1cc	0.925356	-0.0547231	0.5	0.494
Twsg1	0.92562	0.0832654	0.156	0.169
Arrb1	0.925692	0.0367672	0.212	0.205
Polr2c	0.925715	0.0688711	0.394	0.373
Sirt3	0.926212	0.0122673	0.125	0.12
Etfdh	0.926212	-0.0780539	0.125	0.12
Ankrd13c	0.926246	-0.0122587	0.219	0.205
Galnt1	0.926538	-0.00623693	0.35	0.325
Crebbp	0.926545	0.0776443	0.369	0.373
Ing4	0.926604	-0.0252159	0.194	0.193
Rsl1d1	0.926621	-0.0555162	0.244	0.241
Tpd52l2	0.926781	0.0581778	0.375	0.373
Tram1	0.927012	-0.0334896	0.388	0.361
Eif4g3	0.92705	0.00816326	0.444	0.41
Ndufv3	0.927124	0.0328832	0.662	0.627
Telo2	0.927126	-0.0512887	0.106	0.108
Izumo4	0.927178	-0.0286741	0.144	0.145
Bcl2l1	0.927369	-0.0397243	0.512	0.506
Tor1a	0.927544	-0.17107	0.144	0.133
Cyhr1	0.927586	-0.022521	0.362	0.349
Btbd10	0.928332	0.0394998	0.112	0.108
Nipsnap3b	0.928538	-0.00175876	0.181	0.169
Eef1e1	0.928572	-0.0493541	0.131	0.12
Zranb2	0.928766	-0.0606123	0.388	0.361
Myrip	0.92889	-0.00481734	0.2	0.205
Ugcg	0.929188	0.0113698	0.119	0.12
Foxj2	0.929277	-0.000526718	0.15	0.145
Ndufaf4	0.929287	0.031299	0.281	0.277
Nop10	0.92955	0.0140791	0.731	0.735
Sf3b6	0.929727	-0.0426448	0.419	0.41
Atp2a2	0.929729	-0.00450164	0.669	0.675
Man2a2	0.93008	0.0536655	0.138	0.145
Usp2	0.93008	-0.0175032	0.144	0.133
Prelp	0.930085	-0.0132858	0.45	0.434
Sp6	0.930195	-0.075437	0.106	0.096
Sema7a	0.930397	-0.0200267	0.419	0.398
Jade1	0.930616	0.0402048	0.319	0.325
Trappc13	0.930654	-0.108056	0.175	0.157
Smndc1	0.930687	-0.00361638	0.244	0.241
Pdcl	0.930837	-0.00226456	0.181	0.169
Ap1g1	0.931334	0.0267307	0.175	0.169
Wdr83os	0.931564	0.0033781	0.344	0.361
Zfp580	0.931603	-0.00573133	0.162	0.157
Ranbp9	0.931614	-0.0617079	0.206	0.205
Actn1	0.931617	0.110923	0.362	0.373
Pcp4l1	0.931755	0.030313	0.975	0.964
Zc3h10	0.931904	0.00564454	0.119	0.12
Ndufb3	0.931919	0.0144033	0.656	0.663
Ccdc53	0.932075	0.0167627	0.219	0.217
Gapvd1	0.932275	-0.05332	0.381	0.373
Tjp2	0.932315	-0.0200736	0.169	0.157
Ewsr1	0.932348	-0.0176427	0.606	0.542
Cachd1	0.932531	0.0622738	0.125	0.133
Adgrl2	0.932712	0.00242557	0.2	0.193
Pip4k2a	0.932828	0.0187375	0.106	0.108
Rad1	0.932828	-0.0470599	0.106	0.108
Jag2	0.933183	-0.0229104	0.294	0.289
Eif4a3	0.93326	0.0864429	0.194	0.193
Def6	0.933448	-0.0263552	0.131	0.133
Hipk1	0.933539	0.031931	0.5	0.494
Mapk8ip1	0.933656	0.0113406	0.175	0.169
Dnajc24	0.93394	0.0297803	0.112	0.108
Gxylt1	0.934172	-0.0357412	0.169	0.169
Txndc11	0.934242	-0.00589104	0.125	0.12
Dcps	0.934242	-0.0387485	0.125	0.12
Tmem263	0.934242	-0.0521184	0.125	0.12
Thap11	0.934287	0.0299158	0.212	0.205
Mark4	0.934322	0.0543315	0.138	0.133
Rab5c	0.934504	0.0112221	0.538	0.53
Rbm7	0.934568	0.00996933	0.475	0.482
Ctnnb1	0.93467	0.0298441	0.85	0.807
Jagn1	0.934685	-0.00283064	0.162	0.169
Dlat	0.934685	-0.0443774	0.169	0.157
Cox20	0.934823	-0.0104366	0.444	0.422
Fbxl6	0.934989	-0.0493326	0.119	0.108
Mettl6	0.934989	-0.0577857	0.119	0.108
Slc35f5	0.935438	-0.08004	0.181	0.169
Lypla2	0.93548	-0.0402312	0.194	0.193
Arl8a	0.935662	0.0139384	0.262	0.265
Gan	0.93568	-0.00801571	0.106	0.108
Git2	0.935722	-0.0102714	0.525	0.506
Tlk1	0.93573	-0.0409381	0.294	0.277
Arhgap31	0.935933	0.00660872	0.775	0.747
Slc26a10	0.936205	-0.0185093	0.156	0.145
mt-Atp6	0.936346	-0.00606317	1	1
Aprt	0.93679	0.0323241	0.244	0.241
Btbd2	0.936911	-0.0773736	0.212	0.217
Dicer1	0.937055	0.028535	0.162	0.169
Pik3ip1	0.93716	-0.0176447	0.338	0.337
Araf	0.937343	-0.0016188	0.375	0.373
Gon4l	0.937638	0.0365134	0.262	0.265
Prkaca	0.937638	0.0120228	0.269	0.253
Rbx1	0.937679	-0.0184315	0.819	0.807
Marf1	0.938001	-0.0212029	0.319	0.325
Vangl2	0.938123	-0.00233571	0.156	0.157
Igfbp4	0.93819	-0.040959	0.25	0.241
Zfp704	0.93843	0.0323537	0.219	0.217
Cpd	0.93849	-0.00770585	0.45	0.434
Angpt2	0.938532	0.00738333	0.106	0.108
Gpc6	0.938532	-0.0219342	0.106	0.108
Nr2c2ap	0.938657	0.051417	0.131	0.133
Arpp19	0.938821	-0.0103644	0.725	0.747
Rps18-ps3	0.938825	-0.0186564	0.244	0.241
Slc30a10	0.938864	-0.128741	0.169	0.169
Fxyd1	0.939239	0.0349104	0.694	0.675
Etl4	0.939489	0.0579536	0.212	0.229
Tmppe	0.939707	-0.0375518	0.144	0.145
Pdia4	0.939921	-0.0285285	0.194	0.193
Abhd16a	0.940135	-0.0120948	0.294	0.301
Psmg4	0.94028	0.0596837	0.356	0.373
Prkcdbp	0.940575	0.00217395	0.788	0.735
Atp6ap1	0.940682	0.0162079	0.3	0.313
H2afy	0.941064	0.0132999	0.475	0.47
Mark2	0.941185	0.064244	0.275	0.301
Med10	0.941475	0.0563596	0.288	0.289
Tmod3	0.941831	-0.0251448	0.5	0.506
Mycbp2	0.941987	0.0156104	0.45	0.446
Extl3	0.942443	0.0105794	0.375	0.361
Vps35	0.94271	-0.050873	0.294	0.289
1700020I14Rik	0.942766	0.0362595	0.631	0.687
Zfp386	0.942768	-0.0345764	0.144	0.133
Stom	0.94281	-0.00920476	0.388	0.361
Kcnq1ot1	0.942996	0.0304295	0.431	0.422
Cenpb	0.943198	0.0181002	0.581	0.542
Camkk2	0.943559	-0.0308209	0.169	0.169
Lamtor2	0.943597	0.00105871	0.588	0.602
1810030O07Rik	0.943869	-0.0572555	0.131	0.133
Gmps	0.944138	0.0678981	0.15	0.145
H2-T22	0.944556	-0.0060783	0.425	0.422
Adam17	0.944616	0.0846216	0.206	0.205
Akr1e1	0.944711	-0.11295	0.106	0.096
Fnip1	0.944959	-0.013408	0.125	0.12
Csrp2	0.945047	0.0526961	0.35	0.349
Ccdc109b	0.945254	-0.0417971	0.238	0.229
Mapk12	0.945275	-0.0265041	0.175	0.169
Sf1	0.945407	0.00742375	0.431	0.41
Ddx17	0.945526	0.00188764	0.569	0.554
Fundc1	0.94557	-0.119474	0.3	0.277
Sfpq	0.945816	0.0737673	0.462	0.47
Tmem205	0.945827	0.0691677	0.294	0.301
Tie1	0.946037	-0.00299885	0.475	0.47
Arid5a	0.946283	0.0266684	0.25	0.241
Phldb2	0.946394	0.0391883	0.438	0.41
Capzb	0.946553	-0.016777	0.725	0.747
5930430L01Rik	0.946617	0.0239353	0.15	0.145
Ash1l	0.946739	0.0244314	0.506	0.494
Mfn2	0.946967	0.0306717	0.231	0.229
Rgs5	0.947064	0.00362754	0.962	0.964
Bptf	0.947074	-0.0289877	0.481	0.482
Prpf39	0.947096	0.0378906	0.106	0.108
Zfpm1	0.947096	0.0133813	0.106	0.108
Morc3	0.947096	-0.0585652	0.106	0.108
Dnajc4	0.947229	0.0325763	0.15	0.157
Hipk2	0.947232	-0.0270498	0.144	0.145
Csnk1g3	0.948375	0.0819367	0.162	0.157
Kmt2a	0.948399	-0.00546864	0.381	0.398
Cd24a	0.948431	-0.00397902	0.294	0.289
Tmem70	0.94858	-0.0340514	0.181	0.181
Jmjd1c	0.948828	0.0243536	0.344	0.373
Rab12	0.948993	-0.0277458	0.406	0.398
Cmtm7	0.949083	-0.00278032	0.131	0.133
Xpa	0.949097	-0.0147568	0.15	0.145
Ift81	0.949097	-0.103561	0.15	0.145
Ankrd33b	0.949097	-0.119594	0.15	0.145
Sypl	0.949255	0.0150439	0.55	0.542
Atp6v0e2	0.94938	-0.0401843	0.238	0.229
Ehbp1l1	0.94938	-0.0521622	0.238	0.229
Aco2	0.949406	0.00765108	0.412	0.422
Rpl27-ps3	0.949499	-0.152182	0.269	0.253
Col18a1	0.949723	0.0578152	0.212	0.217
mt-Co3	0.95013	0.00394642	1	1
Pgrmc1	0.950153	0.033535	0.612	0.602
Mllt4	0.950154	-0.00743719	0.438	0.446
Fam49b	0.950238	-0.114906	0.156	0.157
Irak2	0.950331	0.023902	0.25	0.241
Tmem245	0.951121	-0.105566	0.231	0.229
Neat1	0.951188	-0.0221307	0.575	0.554
Ptrf	0.951642	0.000664748	0.919	0.88
Cdc42se2	0.951747	0.0357426	0.3	0.301
Aebp2	0.952246	-0.0312832	0.294	0.289
N6amt2	0.952251	0.00147866	0.144	0.145
Cand1	0.952251	-0.00308478	0.144	0.145
Tomm20	0.952371	-0.0350787	0.656	0.711
Zmat2	0.952856	-0.0457325	0.488	0.47
Hsd17b11	0.952921	-0.0791315	0.262	0.241
Uqcr10	0.953106	0.038036	0.838	0.855
Arhgef3	0.953926	0.026265	0.231	0.217
Adipor1	0.954202	0.0159738	0.731	0.687
Iffo1	0.954299	0.0740776	0.131	0.133
Rps6kb2	0.954584	0.0481614	0.15	0.157
Abcg2	0.954603	-0.0192263	0.6	0.554
Dcun1d5	0.954649	0.00687049	0.394	0.386
Trim12a	0.955108	-0.00247144	0.288	0.301
Alkbh5	0.955388	-0.0879108	0.394	0.373
Sobp	0.955665	0.0587759	0.106	0.108
Pitpnm1	0.955687	-0.00932586	0.125	0.12
Fmnl3	0.955729	0.0606329	0.306	0.301
Bcl2	0.956217	-0.0827872	0.188	0.193
Adrm1	0.956374	-0.000634955	0.281	0.277
Tmtc4	0.956388	0.0109957	0.119	0.12
Rnpepl1	0.956392	0.00987897	0.394	0.386
Sae1	0.956407	-0.0993107	0.256	0.229
Chd3	0.956497	0.0549486	0.544	0.554
Jmy	0.956764	-0.00349435	0.225	0.217
Thap3	0.956804	0.0190171	0.45	0.41
Snrpd1	0.956838	-0.123414	0.331	0.325
Pkn1	0.956908	-0.122247	0.131	0.133
Vps26b	0.957317	0.0355333	0.175	0.181
AW549877	0.957654	-0.0479963	0.169	0.169
Tgs1	0.95797	0.0093577	0.162	0.157
Slc16a1	0.95797	-0.0655696	0.162	0.157
Eif3b	0.958087	-0.00763745	0.369	0.349
Dr1	0.95846	0.0209159	0.188	0.193
Smn1	0.958523	0.00858235	0.106	0.108
Map3k5	0.958523	0.00309287	0.106	0.108
Ninj1	0.958876	-0.0399364	0.456	0.446
Rprd1b	0.959156	-0.0275522	0.2	0.193
Lef1	0.959307	0.0295905	0.475	0.47
Aurkaip1	0.959387	0.0177552	0.475	0.482
Kansl3	0.959391	0.0492675	0.262	0.265
Phf14	0.959485	0.017201	0.2	0.205
Rassf3	0.959793	0.00152226	0.619	0.639
Arfgap3	0.959939	0.0541292	0.156	0.157
Ttc1	0.959961	0.0375683	0.244	0.229
Hp1bp3	0.96023	0.0204974	0.531	0.518
Cebpg	0.960724	0.01943	0.456	0.47
Igf2	0.961371	-0.00123135	0.262	0.265
Lgals9	0.961376	0.0405085	0.306	0.301
Chmp5	0.961437	-0.00322404	0.644	0.614
Apobec3	0.961501	0.000771304	0.15	0.145
Ube2a	0.961512	-0.029957	0.238	0.217
Impad1	0.96152	0.058915	0.35	0.373
Tnrc6a	0.961696	0.0583315	0.431	0.422
Map4k2	0.96238	0.00614214	0.394	0.373
Amd1	0.962491	0.0078688	0.338	0.325
Ndufaf2	0.962625	0.00802265	0.138	0.133
Nr1h2	0.962668	-0.0194711	0.369	0.361
Avpi1	0.962668	-0.0524736	0.369	0.361
Vezt	0.96277	0.071554	0.162	0.157
Lsm5	0.962777	0.0635798	0.338	0.349
Rnf216	0.963086	-0.0328796	0.225	0.217
Hras	0.963487	0.0296801	0.438	0.422
Slc25a1	0.963581	0.0216638	0.312	0.313
Trappc4	0.963684	-0.0357943	0.344	0.337
Fth1	0.963929	-0.0186073	1	1
Ace2	0.963983	-0.018256	0.15	0.145
Scamp1	0.964203	0.0581027	0.356	0.361
Nhp2	0.964305	0.00172503	0.288	0.277
Ccz1	0.964376	0.00664757	0.194	0.193
Blvrb	0.964511	-0.0398519	0.25	0.241
Nfkb1	0.965107	-0.0320237	0.406	0.361
Aen	0.965201	-0.09319	0.138	0.133
Copz1	0.965296	0.0141795	0.312	0.301
Gm13861	0.965303	-0.0201066	0.538	0.554
Ptprg	0.965665	0.0324358	0.569	0.59
Dock1	0.965706	-0.00845758	0.269	0.277
Trim41	0.965775	0.0157244	0.2	0.193
Nomo1	0.966233	0.00172265	0.288	0.277
Faim	0.9664	-0.0172926	0.294	0.277
Klhl9	0.966505	-0.0593578	0.269	0.265
Ndufa7	0.966979	0.00615047	0.9	0.892
Rdh5	0.967099	0.0051693	0.106	0.108
Psmb2	0.96758	0.0320677	0.519	0.554
Tmem39a	0.967645	-0.049612	0.112	0.108
Tm9sf4	0.967777	-0.00979849	0.138	0.133
Tbc1d20	0.967777	-0.0185711	0.138	0.133
Sp3	0.96778	-0.0623352	0.369	0.337
Pcyt2	0.967981	0.0199006	0.2	0.193
Gpm6a	0.967981	-0.0702951	0.2	0.193
Lmo1	0.968077	-0.159038	0.156	0.145
Capn7	0.96822	-0.0809141	0.131	0.12
Tnfrsf19	0.968565	-0.000870374	0.356	0.349
Dip2b	0.968732	-0.0576745	0.212	0.205
Rnf34	0.969107	-0.0996604	0.125	0.12
Tead1	0.969134	-0.021166	0.181	0.181
Abce1	0.96941	-0.0241788	0.169	0.169
Csnk2a1	0.96944	0.0383158	0.319	0.325
Sult1a1	0.969999	-0.0352244	0.181	0.169
P4ha2	0.970009	0.0379965	0.119	0.12
Rps14	0.970066	-0.0178364	1	1
Mrps10	0.970254	0.0321787	0.219	0.217
Swap70	0.970464	-0.00940775	0.362	0.349
Pxn	0.97067	-0.055113	0.231	0.217
Pds5a	0.971108	-0.0345932	0.262	0.253
Nck1	0.971337	0.00244486	0.294	0.289
2510039O18Rik	0.97152	-0.0442575	0.225	0.217
Fastk	0.971582	-0.0415122	0.275	0.265
Rnf152	0.971613	-0.0243508	0.419	0.398
Map3k3	0.971792	-0.0145807	0.125	0.12
Larp1b	0.971792	-0.0172325	0.125	0.12
Znrf1	0.971859	0.0123241	0.306	0.313
Anapc10	0.971925	0.0421385	0.188	0.193
Strip1	0.972072	0.0217094	0.156	0.157
Mmadhc	0.972378	0.0315615	0.219	0.217
Pf4	0.97257	0.036787	0.131	0.133
Med6	0.972734	0.0520301	0.119	0.12
Nfkbib	0.972734	0.0263245	0.119	0.12
Men1	0.972818	0.00206838	0.106	0.108
Ptges	0.972818	-0.0112052	0.106	0.108
Lrch1	0.973253	-0.00453316	0.325	0.325
Timeless	0.973269	-0.021234	0.112	0.108
Trappc2	0.973278	0.04015	0.194	0.193
2610001J05Rik	0.973479	-0.0107474	0.562	0.542
Mtus1	0.973646	0.011908	0.575	0.578
Itpa	0.973705	0.0294881	0.181	0.181
Gadd45gip1	0.973811	0.00349497	0.225	0.229
Golga7	0.974143	0.000238767	0.475	0.446
Necap2	0.974202	-0.0229202	0.3	0.277
Kcnmb1	0.974202	-0.072561	0.3	0.277
Tcf7l2	0.974328	0.0120818	0.238	0.241
Pbrm1	0.974589	-0.00630407	0.606	0.578
Senp6	0.974642	0.0317296	0.444	0.434
Rpl13	0.974669	-0.0203265	0.994	1
Polr2k	0.974713	0.0143386	0.512	0.518
Gpr180	0.974774	-0.0150304	0.162	0.157
Dpy30	0.97537	-0.0324708	0.438	0.422
Ptpn18	0.97546	0.0388399	0.119	0.12
Prdx5	0.975768	0.0012992	0.675	0.663
Rpp25l	0.976207	-0.029697	0.188	0.181
Ddx18	0.976353	0.0151813	0.269	0.265
Dcdc2a	0.976467	0.00636071	0.169	0.169
Ppp2r5e	0.976626	0.0795646	0.219	0.217
Atg12	0.976928	0.0520792	0.156	0.157
Nova2	0.976928	-0.0251744	0.156	0.157
Papss1	0.97755	0.0131115	0.244	0.241
Sub1	0.977552	0.0129838	0.762	0.711
Paf1	0.97773	0.0279309	0.194	0.193
Mrpl38	0.977863	0.0314852	0.175	0.169
Slc41a1	0.977863	0.0141964	0.175	0.169
Cct4	0.977917	-0.0776317	0.444	0.41
Rsrc2	0.978046	-0.0733753	0.525	0.518
Thap2	0.978186	0.0277512	0.119	0.12
Safb2	0.978698	-0.00715109	0.325	0.313
9030624J02Rik	0.978819	-0.0236786	0.169	0.169
Faf1	0.978895	-0.0086179	0.112	0.108
Tspan12	0.979466	-0.0575577	0.5	0.494
Zswim6	0.979849	-0.0137781	0.125	0.12
Gtf2h1	0.979885	0.039387	0.144	0.145
Exosc10	0.979885	-0.026741	0.144	0.145
Hmg20a	0.979956	-0.028987	0.225	0.217
Vamp2	0.980048	0.0433041	0.4	0.398
Gcsh	0.98023	0.0195927	0.231	0.229
Creb3l2	0.980284	-0.0464218	0.206	0.193
Khdrbs1	0.980367	0.046573	0.425	0.422
Stxbp3	0.980738	-0.031437	0.188	0.181
Ifitm1	0.981221	0.0022328	0.431	0.41
Otud7b	0.981394	0.0359764	0.231	0.241
Tmem258	0.981509	0.0177861	0.375	0.386
Snrnp40	0.981784	0.0768355	0.156	0.157
Kdm6b	0.981937	0.0791507	0.212	0.229
Pcca	0.98198	-0.000862389	0.162	0.157
Bloc1s6	0.98198	-0.0948343	0.162	0.157
Xrn2	0.982066	-0.00638577	0.225	0.217
Wbp11	0.982328	-0.0438098	0.325	0.301
Bccip	0.982445	-0.006677	0.469	0.446
Exosc1	0.982745	0.0488827	0.206	0.217
Inpp5f	0.982999	-0.0060393	0.219	0.217
Tab1	0.983017	0.0149196	0.131	0.133
Ctbp1	0.983143	0.0037438	0.55	0.578
Btg3	0.983153	0.0223529	0.188	0.193
Idnk	0.983162	0.0170325	0.375	0.361
Ndufs6	0.983496	0.029783	0.631	0.663
Ilf2	0.983512	0.0193597	0.281	0.277
Cndp2	0.983638	0.0206156	0.119	0.12
Eef2	0.983878	-0.0179324	0.95	0.952
Rpl4	0.983878	-0.0412634	0.95	0.976
Rpl8	0.983879	0.0306418	0.988	0.976
Maged2	0.984383	-0.0225025	0.162	0.157
Ube3c	0.984392	-0.00709405	0.231	0.229
Ccp110	0.984522	-0.021354	0.112	0.108
Tifa	0.984522	-0.0500289	0.112	0.108
Cox5b	0.98453	-0.019016	0.744	0.771
Arf4	0.984574	-0.0185521	0.531	0.518
Esco1	0.984913	0.0296617	0.144	0.145
Pxk	0.985124	-0.0636177	0.219	0.217
Tmem261	0.985333	-0.10926	0.231	0.217
Kif3a	0.985879	0.0693129	0.169	0.169
Abcf2	0.986365	0.0202201	0.119	0.12
Elk4	0.986428	0.0353256	0.344	0.349
Qdpr	0.986618	-0.0165696	0.362	0.361
Wbp4	0.987024	0.0561169	0.4	0.41
Ap1s2	0.987259	-0.00453752	0.275	0.265
Ddit4	0.987349	0.0389289	0.444	0.446
Grb14	0.987423	-0.0342273	0.181	0.181
Gdf11	0.987428	0.0329171	0.144	0.145
Myd88	0.987909	-0.0329034	0.125	0.12
Mrpl44	0.987909	-0.111204	0.125	0.12
Smim11	0.987959	-0.0122	0.562	0.554
Rell1	0.988008	-0.0429612	0.325	0.325
Ahcyl2	0.988045	-0.148663	0.212	0.193
Kcmf1	0.988175	-0.0139423	0.269	0.265
Ndufa9	0.988395	-0.0109555	0.225	0.217
Tsc22d4	0.988479	-0.100254	0.375	0.361
2410022M11Rik	0.98907	0.0101686	0.156	0.157
Erich1	0.98907	-0.0224339	0.156	0.157
Insc	0.989092	-0.0304283	0.119	0.12
Vdac1	0.989178	0.0169955	0.475	0.458
Chd9	0.989513	0.0736483	0.169	0.181
Vezf1	0.989648	-0.00275544	0.406	0.41
Ckap5	0.989942	0.0296159	0.144	0.145
Thoc2	0.989972	-0.00152544	0.338	0.337
Il2rg	0.989984	0.0182189	0.106	0.108
D17Wsu92e	0.990047	0.0644244	0.344	0.349
Gatsl3	0.990061	-0.00582121	0.2	0.193
Hipk3	0.990107	-0.0100309	0.494	0.482
Btbd6	0.99015	-0.0269846	0.112	0.108
Ptp4a1	0.990373	0.00689142	0.394	0.373
Myh11	0.990631	0.039679	0.669	0.699
Pgls	0.990948	-0.0498665	0.5	0.482
Rnf8	0.991403	-0.0170474	0.15	0.157
Sgta	0.991556	-0.0160641	0.312	0.301
Cdkn1a	0.992022	-0.0231764	0.581	0.578
Cdk19	0.992134	0.0152782	0.644	0.627
Ube2g2	0.992332	-0.00426108	0.2	0.205
0610010K14Rik	0.992734	0.00484669	0.344	0.337
Mzt1	0.992811	0.0111463	0.238	0.241
E2f6	0.992846	0.0456135	0.106	0.108
Arfip2	0.992939	0.0598465	0.169	0.169
Nf1	0.992964	-0.0223937	0.112	0.108
Serpinh1	0.992999	-0.0291788	0.688	0.735
2010107E04Rik	0.993003	0.0187904	0.719	0.687
Cdc42ep2	0.993201	0.0751343	0.181	0.193
Plod3	0.993282	-0.0400124	0.125	0.12
Arl6ip5	0.993762	0.0218154	0.694	0.675
Atp6v1h	0.993993	-0.0421189	0.162	0.157
Pcm1	0.994009	0.0921594	0.412	0.434
Gabbr1	0.994087	0.0228444	0.269	0.265
Fchsd2	0.994591	-0.128952	0.356	0.337
Sars	0.994608	-0.0348546	0.212	0.205
Uqcrq	0.99462	0.0154822	0.875	0.855
Higd2a	0.995295	-0.0125647	0.656	0.651
Pcdhga12	0.995707	-0.0219997	0.106	0.108
Ppic	0.995967	-0.126556	0.256	0.241
Prkci	0.996081	0.0428527	0.131	0.133
H2-K1	0.996124	0.0241988	0.75	0.699
Usp3	0.996132	-0.114345	0.138	0.133
Tbcc	0.996273	-0.0733386	0.15	0.145
Col27a1	0.996316	0.068847	0.15	0.157
Tab2	0.996367	0.0110441	0.344	0.337
Bcap31	0.99651	0.0351686	0.394	0.386
Hsd17b12	0.996878	-0.0645002	0.238	0.217
Arfgap2	0.996975	0.0245629	0.25	0.253
Agfg1	0.997358	0.0133104	0.388	0.361
Lemd2	0.997485	0.00338559	0.144	0.145
Krtcap2	0.997668	0.0164802	0.706	0.711
Snrpd3	0.99814	-0.0429561	0.319	0.313
Mgat4a	0.998569	0.0486465	0.106	0.108
Rnf169	0.998569	0.0440765	0.106	0.108
Parp6	0.998593	-0.0717572	0.112	0.108
Atp7a	0.998694	0.0487776	0.131	0.133
Ppil3	0.998711	-0.00838405	0.138	0.133
Wdr37	0.998786	0.0288258	0.156	0.157
Iws1	0.998867	-0.0135883	0.188	0.181
Pole3	0.99903	0.00877422	0.281	0.277
Gm2a	0.99904	-0.0941913	0.294	0.277
Ddx42	0.999044	0.056157	0.288	0.301
Sh2b3	0.999102	-0.00179857	0.362	0.337
Rasl11b	1	0.059842	0.106	0.108
Tmem63b	1	0.0226157	0.131	0.133
Gamt	1	0.00976415	0.269	0.265
Mapk8ip3	1	0.00459337	0.175	0.169
Scamp2	1	-0.0864865	0.125	0.12

### Sheet: vessel-associated astrocyte
	p_val	avg_logFC	pct.1	pct.2
Stmn2	6.4008e-09	0.659704	0.411	0.173
Slc38a5	2.53628e-08	-0.723469	0.085	0.273
Lypd1	1.16409e-06	0.574437	0.278	0.1
Maff	1.37306e-06	0.467343	0.133	0.014
Amd1	1.48466e-06	0.541371	0.222	0.064
Hspa1a	6.21258e-06	0.561993	0.234	0.082
Rps29	1.00953e-05	0.174164	0.948	0.927
Fxyd5	1.55287e-05	0.271357	0.77	0.641
8430408G22Rik	1.72165e-05	0.518684	0.359	0.191
Sncg	2.50809e-05	0.468291	0.149	0.036
Klf2	3.69846e-05	0.210049	0.895	0.782
Uqcrb	3.7765e-05	-0.210761	0.742	0.873
Cxcl12	4.21273e-05	0.234511	0.871	0.732
Rpl9	4.42508e-05	0.434402	0.423	0.255
Crip1	5.10674e-05	0.236364	0.79	0.7
H2-Q7	5.2527e-05	0.471731	0.214	0.077
Mlf2	5.40394e-05	-0.285389	0.504	0.65
Itm2a	5.73775e-05	-0.114018	0.956	0.968
Slfn2	6.5558e-05	0.413968	0.161	0.045
Car4	6.65919e-05	-0.319814	0.472	0.636
S100a11	7.07885e-05	0.347847	0.581	0.423
Tmsb10	7.94508e-05	-0.28244	0.532	0.682
Sbspon	8.24639e-05	0.366419	0.109	0.018
Id1	0.000102133	0.185397	0.899	0.809
Tspan7	0.000102583	-0.218601	0.746	0.855
S100a10	0.000117817	0.375275	0.359	0.2
Prss23	0.000153791	0.311364	0.5	0.314
Sorbs1	0.000164147	0.493172	0.161	0.055
Ano6	0.000188389	0.406965	0.234	0.105
Vwf	0.000197933	0.414869	0.31	0.168
Alpl	0.000205368	0.388846	0.395	0.241
Sox17	0.000212912	0.271958	0.677	0.532
Tie1	0.000240368	-0.397777	0.266	0.409
Hmgcs2	0.000298467	-0.399239	0.133	0.264
Slc52a3	0.000307536	-0.346599	0.065	0.173
Slco1a4	0.000317201	-0.126641	0.875	0.941
Ivns1abp	0.000350612	-0.420868	0.165	0.295
Aktip	0.000354682	0.392895	0.319	0.177
Ccnd1	0.00038509	0.439508	0.234	0.114
Tbc1d10b	0.000407446	-0.320551	0.044	0.136
Gkn3	0.000440539	0.457277	0.254	0.127
Tfrc	0.000558842	-0.382439	0.218	0.355
Slc39a8	0.000564888	-0.390127	0.105	0.218
Slc40a1	0.000624764	-0.328105	0.294	0.432
Ndnf	0.000669806	-0.422808	0.089	0.195
Tpt1	0.000703339	0.0969602	0.968	0.932
Plscr1	0.000726912	0.395057	0.278	0.155
Prdx6	0.000773921	-0.214048	0.637	0.732
Sod1	0.000780991	0.260311	0.597	0.445
Rnf152	0.000841801	0.388191	0.113	0.032
Rps10	0.000926763	0.13672	0.919	0.845
Rpl6	0.000991027	0.318174	0.544	0.405
Timp3	0.00101434	0.278273	0.617	0.495
Slco2b1	0.00104533	-0.358483	0.153	0.273
Nkd1	0.00107758	-0.333889	0.27	0.405
Jag2	0.00109386	0.321731	0.125	0.041
Fam63a	0.0011065	-0.323696	0.266	0.4
Nrep	0.00110812	-0.400685	0.077	0.173
Cd9	0.00118628	0.302974	0.399	0.255
Nit1	0.00120283	0.321406	0.117	0.036
Rasip1	0.00125126	-0.25868	0.403	0.532
Rad21	0.00125839	0.361296	0.29	0.168
Mef2c	0.00131115	0.342308	0.391	0.264
Nop56	0.00140717	0.276563	0.125	0.041
Atp5d	0.00157015	-0.207821	0.589	0.691
Rock2	0.00163192	0.379692	0.222	0.114
Ccnl1	0.00163976	0.347792	0.206	0.1
Cav2	0.00167621	-0.274359	0.431	0.55
Slc7a5	0.00176855	-0.264455	0.46	0.586
Vegfc	0.00179717	0.359736	0.125	0.045
Klf10	0.00180125	0.287701	0.226	0.114
Rpl35	0.00186907	0.253074	0.641	0.518
Aldoc	0.00193437	-0.148254	0.875	0.955
Clu	0.00198767	-0.161937	0.855	0.936
Tcn2	0.0020375	-0.349	0.149	0.259
Ech1	0.0020838	-0.281831	0.399	0.532
Nubp2	0.00210326	-0.3085	0.048	0.127
Kif5a	0.0021773	-0.348432	0.117	0.223
Gadd45g	0.00219369	0.302476	0.323	0.195
Ier2	0.00220474	0.288116	0.524	0.414
Ddx50	0.00221448	0.299749	0.21	0.105
H2-Q6	0.0022996	0.312782	0.133	0.05
Wdr45	0.00249026	-0.36099	0.044	0.118
Gm1673	0.00256214	-0.379997	0.109	0.205
Gpm6b	0.00261519	-0.14749	0.835	0.882
Mpc1	0.00276286	-0.210173	0.569	0.673
Idnk	0.00276508	-0.314007	0.117	0.218
Tmem127	0.00285181	0.339691	0.101	0.032
Ntpcr	0.0029462	-0.303749	0.044	0.118
Ndufa13	0.00299462	-0.14644	0.77	0.873
Fkbp9	0.00328046	0.299504	0.226	0.123
Klf4	0.00335047	0.239718	0.577	0.464
Clic4	0.00341903	0.181279	0.649	0.536
Mapk3	0.00347024	0.278068	0.516	0.386
Acer2	0.00347961	0.297412	0.258	0.15
Phb	0.00366093	0.237062	0.19	0.091
Slc6a6	0.00371242	0.0992107	0.923	0.891
Tiam1	0.00377423	-0.29435	0.117	0.214
Acss2	0.00385783	-0.251233	0.048	0.123
Cav1	0.0038774	0.267957	0.56	0.441
Nap1l1	0.00395107	0.280044	0.415	0.295
Pop5	0.00407144	-0.27909	0.375	0.482
Cpne8	0.00408928	0.280598	0.133	0.055
H1f0	0.00421916	-0.298807	0.347	0.45
Gnao1	0.00433929	-0.334777	0.149	0.25
Tm4sf1	0.00440667	0.186072	0.754	0.668
Bnip3	0.00451859	0.346631	0.25	0.15
Slc31a1	0.0046336	-0.305611	0.177	0.282
Pcca	0.00491024	0.309313	0.173	0.086
Pitpnb	0.00510986	0.34165	0.19	0.1
Ctnnbl1	0.00520813	-0.276638	0.044	0.114
Cystm1	0.00524573	0.217192	0.597	0.486
Pam	0.00526038	0.377535	0.194	0.105
Prkcdbp	0.00531097	0.255982	0.56	0.459
St5	0.00548026	0.303142	0.129	0.055
Ankrd37	0.0054983	0.353313	0.218	0.123
Nfatc1	0.00599739	0.27194	0.109	0.041
Sox18	0.00600914	-0.332404	0.21	0.309
Cdk19	0.00617769	0.301782	0.315	0.214
Mast4	0.006264	0.295045	0.359	0.245
Rpl36	0.00646585	0.121452	0.944	0.891
Ccni	0.00663864	0.273586	0.355	0.241
Arl4a	0.00676151	-0.230784	0.431	0.532
Nampt	0.00689667	-0.295725	0.254	0.355
Fam50a	0.00696075	0.273368	0.121	0.05
1110008F13Rik	0.00696408	-0.313213	0.27	0.382
Dok4	0.00721909	-0.297423	0.077	0.155
Rps3a1	0.00722368	0.0624618	0.948	0.945
Gpd2	0.0072827	0.222617	0.444	0.314
Tlcd1	0.00733841	-0.321456	0.093	0.173
Plekhf2	0.00737837	-0.28223	0.085	0.164
Adamts1	0.0073985	0.405863	0.202	0.118
Nebl	0.00755837	0.185579	0.589	0.491
Ap4s1	0.00761143	0.296296	0.23	0.136
Mrpl23	0.00774271	-0.209052	0.226	0.345
AW112010	0.00788531	-0.240009	0.472	0.555
Rpl23a	0.00796377	0.267065	0.339	0.227
Sparc	0.00796998	-0.0908731	0.879	0.918
Ndufa4	0.00799574	-0.0948683	0.871	0.886
Mtus1	0.00801028	-0.234101	0.355	0.45
Fam172a	0.00802874	0.324849	0.117	0.05
4933434E20Rik	0.00805696	0.227574	0.238	0.136
Rps27	0.00811068	0.413705	0.202	0.118
Ndufa8	0.00811132	-0.215368	0.488	0.582
Pgls	0.00843734	-0.293208	0.266	0.364
Vim	0.00856927	0.17861	0.69	0.591
Pdgfa	0.00866884	0.282232	0.177	0.095
Prkd2	0.00875728	0.253748	0.169	0.086
Ubtf	0.00882535	-0.331858	0.169	0.259
Hsp90aa1	0.00910708	0.249331	0.52	0.423
Wbp2	0.00923481	-0.247883	0.262	0.364
Klhl5	0.00932406	-0.251778	0.31	0.423
Rpl7	0.00936486	0.0797425	0.903	0.895
Irf1	0.00947393	-0.234048	0.077	0.155
0610009O20Rik	0.0095444	-0.275425	0.077	0.15
Ap3m1	0.00986818	-0.326915	0.085	0.159
Ctdspl2	0.00995492	0.214899	0.105	0.041
Zkscan1	0.00995492	0.196188	0.105	0.041
Smad7	0.00998099	0.247166	0.266	0.164
Gm9946	0.0100245	0.351398	0.226	0.141
Gm26917	0.0101102	0.244842	0.29	0.186
Sh3glb2	0.0104094	-0.27339	0.105	0.186
Rab11fip1	0.0104634	-0.251181	0.073	0.145
Egfl8	0.0105713	0.238193	0.129	0.059
Smox	0.010576	-0.26402	0.218	0.318
Rnf166	0.0106277	0.251681	0.109	0.045
Rplp2	0.0106757	0.0959625	0.919	0.882
Pxk	0.0107751	-0.23519	0.073	0.145
Ssr1	0.0109011	0.266118	0.343	0.236
Lama4	0.0109136	0.294129	0.157	0.082
H2-Q4	0.01092	0.303831	0.194	0.109
Fchsd2	0.0109502	0.292119	0.173	0.095
Whsc1l1	0.0110344	0.286784	0.198	0.114
Uaca	0.011164	0.264144	0.411	0.309
Hsd17b12	0.0112042	-0.334734	0.169	0.259
Gak	0.0112976	-0.283604	0.069	0.136
Arpp19	0.0115018	-0.182475	0.556	0.655
Edn1	0.0115463	0.315224	0.383	0.291
Higd1b	0.0116483	0.281986	0.266	0.173
Ttc1	0.0119133	0.274088	0.181	0.1
Pcm1	0.0119823	0.33381	0.23	0.145
Mbtd1	0.0119986	0.131434	0.133	0.059
Ifi35	0.0120095	-0.279846	0.222	0.314
Vamp2	0.0120549	-0.205397	0.226	0.332
Ndufb4	0.0120815	-0.164291	0.589	0.673
Gsta4	0.0125281	-0.221498	0.419	0.532
Rad23b	0.0125592	-0.247045	0.149	0.241
Ninj1	0.012654	0.307618	0.294	0.205
Ushbp1	0.012697	-0.230916	0.254	0.359
Gper1	0.0127556	0.220309	0.141	0.068
Snx27	0.0128502	0.267502	0.137	0.068
Eps8l2	0.0128617	0.254174	0.238	0.145
Rpl30	0.0128759	0.0831476	0.887	0.864
Gpcpd1	0.0129657	-0.141979	0.657	0.755
Tmem160	0.0129712	-0.208368	0.395	0.495
Praf2	0.013111	-0.30295	0.077	0.145
Fam65a	0.0136068	-0.21045	0.242	0.35
Arcn1	0.0136174	0.252053	0.202	0.118
Prcp	0.013722	-0.342159	0.069	0.132
Asrgl1	0.0137966	-0.214943	0.359	0.464
Cthrc1	0.0138749	0.260057	0.214	0.127
Ilkap	0.0139024	-0.268201	0.19	0.282
Rps25	0.0140034	0.0899232	0.972	0.941
Slfn5	0.0142083	0.240255	0.133	0.064
Slco1c1	0.0142642	-0.147578	0.73	0.8
Cald1	0.0143358	0.276676	0.423	0.327
Ndufb11	0.0143627	-0.185644	0.613	0.695
Fh1	0.014584	-0.313995	0.056	0.118
Cops6	0.0148584	-0.271584	0.226	0.318
Nomo1	0.0149442	-0.29323	0.137	0.218
Rexo2	0.0149488	-0.199963	0.302	0.414
Gas6	0.0149704	0.258327	0.395	0.295
Cbfa2t3	0.0150462	0.28601	0.177	0.1
Mgp	0.0150523	0.388329	0.218	0.141
Lpcat1	0.0151606	-0.180511	0.048	0.109
Emc8	0.0151784	-0.273828	0.129	0.214
Uqcr11	0.0152832	-0.145385	0.798	0.868
Sbf2	0.0153277	0.268845	0.202	0.118
Nipa2	0.0154637	-0.195078	0.065	0.132
Ifit3	0.0156073	-0.240765	0.093	0.168
Mt1	0.0158257	-0.049517	0.996	0.991
Rps20	0.0160087	0.0662994	0.948	0.932
Snhg12	0.016124	0.21502	0.125	0.059
Gngt2	0.0162349	0.204745	0.185	0.105
Cirbp	0.0162512	0.233513	0.44	0.332
Cdh13	0.0164455	0.226913	0.105	0.045
Srgap2	0.0164555	-0.203551	0.198	0.295
Cstf2t	0.0164811	0.15507	0.113	0.05
Txnl4a	0.0165988	-0.263583	0.097	0.168
Mrpl13	0.0166965	-0.242745	0.145	0.232
Letm1	0.0168761	-0.249484	0.105	0.182
Glrx5	0.0169921	-0.318451	0.206	0.291
Prdm16	0.0170653	0.212127	0.323	0.214
Cdc42bpa	0.0171685	-0.282964	0.137	0.218
Slu7	0.0171958	-0.304812	0.117	0.191
Rgs5	0.017196	0.176555	0.669	0.582
Mkln1	0.0172168	0.283272	0.323	0.232
Socs7	0.0172374	0.230395	0.129	0.064
Hypk	0.0173688	-0.268275	0.141	0.223
Arhgef5	0.0177676	0.256555	0.145	0.077
Ube2v2	0.0179585	-0.247075	0.234	0.332
Rap1b	0.0183906	0.208654	0.548	0.441
Ssbp3	0.0184509	0.203417	0.137	0.068
2310022B05Rik	0.0185006	-0.245279	0.234	0.327
Itpkb	0.018507	0.208403	0.419	0.305
Rpl12	0.0185269	0.139079	0.73	0.632
Rps13	0.0185742	0.06924	0.915	0.895
Rpl15	0.0186447	0.204748	0.48	0.377
Cox6a1	0.018981	-0.0919239	0.899	0.927
Polr2k	0.0189933	-0.212425	0.323	0.423
mt-Nd4l	0.019047	0.221019	0.456	0.345
Cdk9	0.0191337	0.255549	0.19	0.114
Bod1	0.0192025	-0.206354	0.121	0.2
Ddt	0.0195536	0.238116	0.347	0.25
Ndufa4l2	0.0195858	0.288212	0.19	0.114
Ctage5	0.019589	0.345767	0.157	0.091
Ptges3	0.0196057	0.213721	0.448	0.355
Runx1t1	0.0196292	0.265873	0.133	0.068
Ahi1	0.0196925	0.271207	0.121	0.059
Itsn1	0.0198948	-0.312144	0.089	0.155
Saysd1	0.0199642	-0.295889	0.093	0.159
Timp4	0.0200423	-0.253908	0.206	0.295
A4galt	0.0200492	0.265946	0.161	0.091
Gadd45a	0.020226	-0.238426	0.048	0.105
Atxn2l	0.0203264	-0.290056	0.06	0.118
Ap3s1	0.0206063	-0.184183	0.363	0.473
Rsbn1l	0.0206367	0.239377	0.278	0.191
Serpinb6a	0.0207059	0.223569	0.347	0.255
Ddx6	0.0210892	0.290735	0.242	0.159
Csgalnact1	0.0211765	0.258507	0.121	0.059
Zranb2	0.0212552	0.162255	0.27	0.173
Tmem55b	0.0215033	-0.250538	0.129	0.205
Hspd1	0.0217749	0.253859	0.21	0.132
Pmvk	0.0220794	-0.276257	0.21	0.295
Spock2	0.0221538	-0.109514	0.827	0.895
Pcf11	0.0222666	0.207116	0.145	0.077
Gnb2l1	0.0224153	0.160689	0.645	0.541
Ehd4	0.0224324	0.274838	0.23	0.15
3222401L13Rik	0.0225572	0.153024	0.129	0.064
Ptprg	0.0227322	-0.196879	0.387	0.482
Sec11c	0.0228897	-0.245391	0.258	0.345
Mvb12a	0.0228936	-0.247239	0.109	0.182
Edf1	0.023023	-0.128905	0.673	0.736
Lpin2	0.0230516	-0.20758	0.048	0.105
Cpe	0.0233175	-0.100947	0.94	0.968
Cct7	0.0234462	-0.250544	0.294	0.382
Akap12	0.0234901	0.262203	0.355	0.268
Uvssa	0.0237701	0.226201	0.169	0.095
Tcf25	0.0238329	0.240675	0.427	0.35
S100a1	0.0238577	-0.147098	0.69	0.795
Yipf6	0.0239068	0.265834	0.149	0.082
Habp4	0.0239729	0.223441	0.101	0.045
Pgm2l1	0.0245084	0.228045	0.113	0.055
Plekha3	0.0246887	0.234494	0.113	0.055
Plekhg1	0.0248056	-0.194539	0.105	0.177
Mink1	0.0249599	-0.269549	0.121	0.191
Trmt13	0.0249662	0.238767	0.125	0.064
Cp	0.0249721	0.231082	0.306	0.214
Cuta	0.0250687	-0.256064	0.347	0.423
Wbp4	0.0250867	0.267172	0.302	0.218
Mpc2	0.0251196	-0.239278	0.343	0.427
Bhlhe40	0.0252891	0.235327	0.274	0.186
H3f3b	0.0253192	0.0841824	0.96	0.914
Sepw1	0.0254139	-0.0773758	0.935	0.955
Rpl37	0.0255349	0.0752611	0.972	0.95
Pcdh19	0.0255429	-0.211742	0.085	0.15
Dnaja3	0.0255784	-0.274224	0.069	0.127
Lmo7	0.0257041	0.231241	0.298	0.218
Gm42418	0.0257355	0.219196	0.464	0.386
Gm26532	0.0257957	0.267054	0.173	0.105
Rps21	0.0259867	0.105324	0.883	0.841
Nisch	0.0262874	-0.190196	0.29	0.4
Dirc2	0.0263424	-0.310151	0.077	0.136
Bcl6b	0.0263504	0.238856	0.105	0.05
Me1	0.0264591	0.200708	0.113	0.055
Kansl1l	0.0265401	0.198452	0.149	0.082
Cops5	0.0266208	-0.21928	0.113	0.186
Smim7	0.0267053	-0.254137	0.23	0.309
Frmd4a	0.0269887	0.186416	0.129	0.068
Uhrf2	0.0271295	0.257961	0.222	0.145
Cdk4	0.027281	-0.233211	0.177	0.259
Car2	0.0273918	-0.140161	0.524	0.65
BC005561	0.0273966	0.290468	0.214	0.141
Prdx3	0.0277091	-0.275084	0.194	0.268
Ctdsp2	0.027727	-0.275107	0.169	0.241
Prickle1	0.0279977	-0.20238	0.173	0.259
Zeb2	0.0280461	0.276856	0.133	0.073
Lurap1	0.0281487	0.267117	0.109	0.055
Sptlc1	0.0281996	0.119314	0.101	0.045
Ddah1	0.0282049	-0.170693	0.411	0.5
Rpl28	0.0284458	0.0850363	0.915	0.864
Picalm	0.0290395	0.218156	0.335	0.245
Slc52a2	0.029077	-0.165122	0.097	0.168
Ubxn6	0.029265	-0.269372	0.173	0.25
Dlc1	0.0295097	0.217687	0.468	0.382
Gm10073	0.0295217	0.186654	0.452	0.35
Gpx1	0.0295685	-0.175751	0.508	0.605
Pdia4	0.0296	-0.198925	0.101	0.173
Ypel3	0.0300369	-0.1744	0.504	0.564
Pantr1	0.0300424	-0.213954	0.419	0.514
Atp10a	0.0301017	-0.245774	0.222	0.3
Tle3	0.0304125	0.303802	0.121	0.064
Cggbp1	0.0304537	0.255121	0.266	0.186
Slc1a1	0.0309217	-0.233691	0.185	0.268
Tshz2	0.0310355	-0.189181	0.383	0.473
Rmnd5a	0.0312817	0.235462	0.145	0.082
Golgb1	0.0313197	0.234412	0.31	0.223
Smagp	0.0314057	-0.225821	0.246	0.332
Cib1	0.0315293	0.227638	0.258	0.177
Nelfb	0.0315294	-0.266631	0.113	0.182
Upf3a	0.0317014	0.286336	0.153	0.091
Ndufs5	0.0317766	-0.132968	0.685	0.768
Acadvl	0.0317803	-0.242953	0.165	0.241
Sgms1	0.0318342	-0.141746	0.653	0.727
Tmem230	0.0319658	-0.259929	0.056	0.109
Lpcat3	0.0320834	0.313949	0.153	0.091
Lsm5	0.0322128	0.214787	0.319	0.227
Zbtb7a	0.0324416	0.281552	0.319	0.241
Tmem204	0.0325666	-0.206364	0.407	0.486
Ciao1	0.0326202	-0.164229	0.065	0.123
Pdxdc1	0.0326641	0.211075	0.145	0.082
Wnk1	0.0328872	0.171664	0.444	0.341
Acaa1a	0.0330476	-0.229711	0.165	0.241
Abhd17a	0.0330691	0.207341	0.415	0.327
Cdk2ap2	0.0330957	0.244768	0.25	0.173
Gm12216	0.0336307	-0.237136	0.077	0.136
Brox	0.0337756	-0.226396	0.085	0.145
Setx	0.033782	-0.275381	0.06	0.114
Mfsd7c	0.0339454	-0.330457	0.069	0.123
Ecm2	0.0343003	0.226678	0.101	0.05
Auh	0.0343915	0.226433	0.133	0.073
Actb	0.0345162	0.0897905	0.952	0.909
Carnmt1	0.0346278	0.237504	0.149	0.086
Samd9l	0.0346685	0.243127	0.161	0.095
Clk4	0.0348735	0.219318	0.19	0.118
Tspan14	0.0348858	-0.239405	0.097	0.159
Utp14b	0.0349348	-0.194479	0.052	0.105
Cd47	0.0349719	0.190484	0.476	0.368
Arrb1	0.0350911	0.134093	0.157	0.091
Raf1	0.0351568	-0.265628	0.113	0.177
Srsf2	0.0351695	0.19918	0.468	0.377
Tnfrsf19	0.035336	-0.26264	0.274	0.355
Add3	0.0353497	0.187701	0.319	0.232
Scd2	0.0354624	-0.124301	0.73	0.805
Slc16a4	0.0356123	-0.288837	0.21	0.277
Dync1li2	0.0356634	-0.272474	0.169	0.241
Rab24	0.0359919	-0.274464	0.161	0.232
Flnb	0.0360072	0.26207	0.282	0.205
Paqr7	0.0361802	-0.249954	0.169	0.241
Ralgds	0.0363211	-0.257658	0.089	0.15
Ubl7	0.0364462	-0.231906	0.137	0.209
Atp5l	0.0365472	-0.0991179	0.827	0.877
Fam168a	0.0366197	0.238662	0.165	0.1
Sema6a	0.0367324	-0.163013	0.101	0.168
Zhx1	0.0369319	0.205624	0.165	0.1
Cdk12	0.0369731	0.20995	0.181	0.114
Fez1	0.0371413	0.27679	0.27	0.195
Anxa2	0.0373189	0.194751	0.407	0.323
Arid1b	0.0374383	-0.163505	0.052	0.105
Rbms1	0.0374846	0.175007	0.552	0.455
Pacsin2	0.0376986	0.163218	0.121	0.064
Ubr1	0.0378234	0.137419	0.121	0.064
Aldh6a1	0.0378749	-0.236235	0.125	0.191
Azin1	0.0382055	0.182264	0.202	0.127
Mat2a	0.0382253	0.244293	0.411	0.327
Phax	0.0382264	-0.254261	0.149	0.223
Mrps16	0.0382601	-0.182413	0.242	0.327
Dnajc15	0.0385503	-0.202385	0.153	0.227
Acsbg1	0.038563	-0.222968	0.327	0.405
Thoc7	0.0387923	0.286967	0.262	0.191
Gm9844	0.0390093	-0.274093	0.093	0.15
Fus	0.039341	-0.166883	0.46	0.523
Pole3	0.0394633	0.236099	0.173	0.109
Zcchc9	0.0396634	0.168655	0.101	0.05
Marveld1	0.0397733	0.275324	0.117	0.064
Nedd8	0.0398469	-0.133555	0.645	0.727
Maoa	0.0399114	-0.177815	0.387	0.477
Suclg1	0.0401683	-0.249656	0.266	0.336
Celf4	0.0403185	0.270923	0.129	0.073
Sf3b4	0.0405535	-0.244693	0.141	0.209
2300009A05Rik	0.040609	0.281522	0.226	0.155
Stip1	0.0409322	0.164083	0.125	0.068
Shroom4	0.0410933	-0.243628	0.125	0.191
Pias2	0.0414151	0.226586	0.141	0.082
Otud5	0.0414207	-0.13719	0.056	0.109
Apold1	0.0414659	0.231175	0.315	0.236
Galt	0.0415114	-0.282388	0.085	0.141
Gusb	0.0415282	-0.223985	0.069	0.123
Ehd2	0.0418793	0.18251	0.194	0.123
Ptdss1	0.0418942	-0.215543	0.105	0.168
Sh3bp4	0.0419885	-0.304396	0.121	0.182
Mospd2	0.0420397	-0.166857	0.085	0.145
Ier5	0.0421362	0.160242	0.532	0.445
Net1	0.0423959	-0.23272	0.161	0.232
Fdft1	0.0424837	-0.194316	0.069	0.123
Mydgf	0.0425147	-0.217863	0.222	0.295
Dennd6a	0.0425236	0.221294	0.129	0.073
Tmem14c	0.0426436	-0.180999	0.331	0.423
Snx2	0.0427928	-0.210712	0.109	0.173
Hsd17b11	0.0428582	-0.186447	0.125	0.195
Uxt	0.0428842	-0.16718	0.056	0.109
Ank2	0.042945	-0.195218	0.21	0.291
Spag7	0.0433703	-0.199405	0.065	0.118
Lmntd1	0.0436426	-0.157343	0.077	0.136
Fbxo11	0.0438548	0.16565	0.19	0.118
Sf1	0.0438644	0.234995	0.19	0.123
Kank3	0.0440182	-0.144889	0.544	0.627
Lynx1	0.0440384	0.152605	0.125	0.068
Ndufb5	0.0441319	-0.19549	0.492	0.541
Aldoa	0.0441591	0.120543	0.754	0.682
Sult1a1	0.0441676	-0.211325	0.089	0.15
Nid2	0.0442948	0.167646	0.101	0.05
Ddx39b	0.0443615	-0.207745	0.19	0.268
Rplp1	0.0445341	0.0688226	0.968	0.923
Pdzd8	0.0445489	0.304088	0.137	0.082
Pllp	0.0448697	-0.164504	0.508	0.577
Rdx	0.044871	0.164602	0.484	0.386
Stag2	0.0449591	-0.159916	0.101	0.168
Tubb5	0.0449592	0.152368	0.597	0.5
Tmcc2	0.0450063	0.226739	0.105	0.055
Chchd3	0.0450695	-0.210109	0.194	0.268
Rbfox2	0.0453824	0.167039	0.165	0.1
Nmi	0.0456871	0.257173	0.177	0.114
Ramp3	0.0458116	0.15561	0.137	0.077
Tgfb1	0.0459845	0.192803	0.234	0.159
Nek7	0.0459876	0.186895	0.278	0.2
Stra6	0.0462716	0.236741	0.262	0.186
Snap47	0.046272	-0.173464	0.089	0.15
Grrp1	0.0465011	-0.163011	0.419	0.514
Stim2	0.0465408	0.247408	0.145	0.086
Slc31a2	0.046623	-0.144345	0.093	0.155
Psma5	0.0466878	0.182399	0.282	0.195
Hsp90ab1	0.0468251	0.109113	0.839	0.786
Cryab	0.0468825	0.186886	0.363	0.286
Herpud1	0.0469237	-0.14632	0.157	0.236
Kctd10	0.0472295	-0.14773	0.335	0.436
Elk4	0.0473829	0.252502	0.177	0.118
Hsd11b1	0.0473937	-0.166659	0.069	0.123
Wdr83os	0.047413	-0.24828	0.198	0.264
Uba7	0.0474438	-0.294886	0.065	0.114
Dlst	0.0475604	0.266154	0.137	0.082
Klhdc2	0.0476041	-0.224174	0.077	0.132
Tns3	0.0478617	-0.24636	0.073	0.127
Cgrrf1	0.047984	0.252665	0.137	0.082
Diaph1	0.0483208	0.170614	0.145	0.086
Rab1b	0.0490751	0.200348	0.19	0.123
Ttc19	0.0491527	0.177978	0.117	0.064
Med1	0.0493454	0.240958	0.133	0.077
Efr3a	0.0496599	0.243317	0.206	0.136
Ptp4a3	0.0496664	-0.191802	0.331	0.414
Rps17	0.0497998	0.0650209	0.976	0.945
Gid4	0.0501624	-0.267923	0.065	0.114
Gatm	0.050196	-0.136474	0.516	0.577
Cops7a	0.0502151	-0.272841	0.185	0.25
Cldn10	0.0504306	-0.208905	0.27	0.355
P4ha1	0.0507021	0.122622	0.105	0.055
Sec62	0.0514316	0.118345	0.75	0.659
Cstf3	0.0514969	-0.217083	0.056	0.105
Stx4a	0.0520189	0.161841	0.367	0.273
Ubr5	0.052067	0.204791	0.169	0.105
D17Wsu92e	0.0521116	0.189776	0.218	0.15
Plk2	0.0525495	0.218104	0.327	0.25
Psmb10	0.0525915	-0.187168	0.294	0.373
Sema3c	0.0527544	-0.132049	0.577	0.65
Anapc10	0.0528883	-0.245242	0.069	0.118
Rpl17	0.0532186	0.0585526	0.94	0.927
Ulk2	0.0532482	0.15482	0.145	0.086
Cisd2	0.0532914	-0.171799	0.185	0.264
Slc39a10	0.0533704	-0.134472	0.528	0.627
Zfp787	0.0535277	-0.124926	0.093	0.155
Clta	0.0537222	0.13819	0.548	0.464
Nabp2	0.0537478	-0.220706	0.181	0.25
Mbd2	0.0537518	-0.231594	0.113	0.173
Hes5	0.0539738	-0.269762	0.137	0.2
Wls	0.0540141	0.242762	0.206	0.141
Ptms	0.0546155	0.0995905	0.698	0.623
Chkb	0.0547595	0.247415	0.141	0.086
Ttc14	0.0548729	0.184473	0.363	0.277
Srsf1	0.0548916	0.193298	0.286	0.209
Ppp2r5e	0.0549593	0.24969	0.117	0.068
Plscr2	0.055279	0.215619	0.214	0.145
Gipc1	0.0553496	-0.262689	0.137	0.195
Grap	0.0555526	-0.162764	0.306	0.386
Mff	0.0556512	-0.171939	0.383	0.468
Kif1c	0.0558507	0.226141	0.315	0.236
Map7d1	0.0561439	0.185545	0.375	0.295
Gid8	0.0564173	-0.181268	0.056	0.105
Cfap36	0.0565061	0.134815	0.194	0.123
Emp2	0.0567014	0.126203	0.286	0.2
Eif3j1	0.0569186	0.247314	0.169	0.109
Rsbn1	0.0569289	0.198805	0.157	0.1
Rae1	0.0569874	-0.156047	0.056	0.105
Mospd1	0.0572988	-0.23992	0.185	0.25
Rhoq	0.0573674	0.195283	0.149	0.091
Kif1bp	0.0581	-0.248027	0.093	0.145
Akt1	0.0582078	-0.183121	0.169	0.241
Sumo2	0.0582745	-0.0981197	0.786	0.841
Hmgcs1	0.0584783	-0.228943	0.202	0.273
Map4k3	0.0586014	0.205323	0.153	0.095
Smad1	0.0586606	-0.220765	0.109	0.168
Hmgn1	0.0586629	-0.116082	0.516	0.582
Rab31	0.058721	-0.14477	0.085	0.141
H2afy	0.0589371	0.166445	0.315	0.232
Arhgef1	0.0591525	0.179386	0.27	0.186
Brk1	0.0591639	-0.140193	0.488	0.582
Cul4a	0.0592758	-0.152537	0.097	0.155
Mzt2	0.0593004	-0.184166	0.065	0.114
Arhgap1	0.0593159	0.209707	0.101	0.055
2310011J03Rik	0.0595895	-0.227793	0.149	0.209
Syap1	0.0596085	0.222802	0.145	0.091
Dip2b	0.0601759	0.188689	0.125	0.073
Coq10b	0.0601863	-0.132582	0.089	0.145
Krt10	0.0604811	0.235834	0.117	0.068
Meg3	0.0607152	0.204208	0.125	0.073
Entpd1	0.0607673	0.197416	0.149	0.091
Ebf1	0.0607933	0.166731	0.54	0.459
Trappc6b	0.0608575	0.13604	0.452	0.364
Ptma	0.0608862	0.0543016	0.988	0.968
Unc119b	0.0610226	0.145061	0.137	0.082
Dnal4	0.0614016	0.244656	0.129	0.077
Ube4a	0.0615193	0.174797	0.101	0.055
Hdac7	0.0616359	0.223981	0.29	0.223
Smek2	0.0620057	-0.231442	0.145	0.209
Ramp1	0.0623271	-0.145279	0.492	0.6
Sub1	0.0623439	-0.124777	0.605	0.668
Pnkd	0.0623467	-0.150207	0.484	0.545
Zfp322a	0.0623575	0.210933	0.117	0.068
Eef1a1	0.062646	0.0340089	0.952	0.973
Pomgnt1	0.0627597	0.19227	0.105	0.059
Rev1	0.0627692	-0.156359	0.065	0.114
Crem	0.0630108	0.28056	0.222	0.164
Glmp	0.063062	0.155282	0.331	0.245
Snrpc	0.0632964	-0.170005	0.222	0.295
Vps41	0.0635971	0.140358	0.121	0.068
M6pr	0.0636995	-0.157688	0.206	0.277
Ngrn	0.0637338	0.158395	0.165	0.105
Fbl	0.0639804	-0.172515	0.073	0.123
Socs5	0.0640819	0.143929	0.113	0.064
Gimap6	0.0645182	-0.191489	0.218	0.286
Mau2	0.0645977	0.224739	0.105	0.059
Lin7c	0.0647381	-0.218608	0.133	0.191
Adgrl1	0.0648556	-0.262427	0.097	0.15
Zfp664	0.064984	0.149144	0.214	0.145
Myh9	0.0650938	0.175143	0.327	0.245
Srp19	0.0651565	-0.179935	0.202	0.273
Nnat	0.06523	-0.176472	0.278	0.364
Bak1	0.0655329	-0.184964	0.073	0.123
Ndufb10	0.0655451	-0.134959	0.565	0.636
Anxa6	0.0656122	0.0962044	0.145	0.086
St3gal6	0.0657168	-0.119941	0.488	0.577
Synj1	0.0657476	-0.183206	0.085	0.136
Capzb	0.0658937	-0.146008	0.427	0.509
Gria1	0.0663455	0.176601	0.101	0.055
Pcbp1	0.0664442	-0.137692	0.379	0.459
Zbtb4	0.0665097	0.231435	0.23	0.168
Ufd1l	0.0665194	-0.154009	0.113	0.173
Abcf3	0.0665622	0.196113	0.101	0.055
Tmem98	0.0667175	-0.183621	0.073	0.123
Ppib	0.0668232	-0.158952	0.508	0.573
Tbrg1	0.0668369	0.162959	0.274	0.2
Cyb5r3	0.0672041	0.151309	0.532	0.455
Efna1	0.0672384	-0.193446	0.145	0.209
Ildr2	0.06726	0.207255	0.117	0.068
Hey1	0.0673329	0.211563	0.23	0.164
Nudt5	0.0675399	-0.162846	0.081	0.132
Plgrkt	0.0675615	0.238889	0.153	0.1
Ssr4	0.0676872	-0.175729	0.375	0.441
Tia1	0.0677632	-0.222724	0.177	0.241
Plscr4	0.0679335	0.150767	0.331	0.245
Ubxn4	0.0680318	0.194829	0.254	0.186
Gm8797	0.0687085	0.196593	0.129	0.077
Hdgfrp3	0.0688673	0.188576	0.145	0.091
Rab12	0.068898	0.218461	0.214	0.155
Necap2	0.0689672	0.194538	0.23	0.164
Dusp7	0.069095	0.254475	0.141	0.091
Nav2	0.0691008	0.187171	0.117	0.068
Mmd2	0.0692646	-0.162253	0.375	0.455
Immp1l	0.0694242	-0.185944	0.27	0.332
Sik3	0.0695154	0.187862	0.117	0.068
Armc1	0.069522	0.22797	0.266	0.205
Cdc123	0.070202	-0.12172	0.117	0.182
Atp6v1f	0.0702074	0.144001	0.637	0.523
2310039H08Rik	0.0702694	0.208538	0.149	0.095
Mapkap1	0.0703411	0.239393	0.169	0.114
Fam58b	0.0707716	0.207374	0.117	0.068
Chchd2	0.0710718	-0.0631827	0.927	0.95
Lipa	0.0710854	-0.179257	0.101	0.159
Mras	0.0710955	0.160001	0.129	0.077
Scyl1	0.0712137	-0.189797	0.089	0.141
Afap1l1	0.0712154	-0.15832	0.407	0.486
Fyttd1	0.0713942	-0.210002	0.117	0.173
Preb	0.0714698	-0.2019	0.113	0.168
Btg1	0.0719045	0.200065	0.411	0.341
Eno1	0.0719648	-0.133478	0.383	0.477
Oaz1	0.0723028	-0.0727828	0.875	0.9
Txn1	0.0723258	-0.119175	0.556	0.623
Nbeal1	0.0723742	0.188781	0.347	0.273
Mettl23	0.0727321	-0.212707	0.113	0.168
Crot	0.0728185	-0.207272	0.117	0.173
Fos	0.0731294	0.201052	0.194	0.132
Rps28	0.0733274	0.160823	0.601	0.545
Cbl	0.0733308	0.221954	0.133	0.082
Dtd2	0.0735174	-0.15413	0.101	0.159
Csnk1d	0.0735769	0.126727	0.137	0.082
Jun	0.0736301	0.187484	0.444	0.382
Dusp3	0.0736543	0.208617	0.448	0.382
Zak	0.0738116	0.172049	0.194	0.132
Tmem131	0.0738976	-0.198562	0.065	0.109
Myl9	0.0739073	0.175971	0.298	0.223
Mut	0.0741031	-0.192926	0.097	0.15
Adrbk1	0.0741779	0.165782	0.173	0.114
Coq7	0.074266	-0.225144	0.117	0.173
Snrpd3	0.07438	-0.176259	0.258	0.332
Cd320	0.0743885	-0.172739	0.234	0.309
Akr1b10	0.0744056	-0.191846	0.06	0.105
Rragc	0.0745181	0.265317	0.165	0.114
Svil	0.0746429	0.184144	0.149	0.095
Evl	0.0749074	-0.142714	0.077	0.127
Hmcn1	0.07515	-0.173361	0.29	0.368
Faf2	0.0751654	0.193056	0.105	0.059
6330403K07Rik	0.0752394	-0.169663	0.125	0.186
Desi1	0.0753456	0.166206	0.153	0.095
Dnajc21	0.0755378	0.166388	0.117	0.068
Ranbp1	0.0755466	-0.162168	0.415	0.491
Lamtor3	0.0757334	-0.173671	0.214	0.282
Hdhd2	0.0757572	-0.176864	0.153	0.218
Zfp467	0.0758031	-0.176974	0.085	0.136
Zfp945	0.0759064	-0.198157	0.069	0.114
Mfap1b	0.0765774	-0.137003	0.137	0.2
Adipor2	0.0768603	-0.206778	0.226	0.291
Lef1	0.076862	-0.148428	0.423	0.495
Hmgn3	0.0768758	-0.210005	0.242	0.309
Btbd1	0.0770259	-0.191146	0.254	0.323
Acly	0.0770433	-0.206895	0.117	0.173
Rpl4	0.0771796	0.0789594	0.883	0.859
Eml1	0.0775357	0.152396	0.105	0.059
Btg2	0.0777018	0.141549	0.383	0.3
Kcnj10	0.0782208	-0.155812	0.266	0.336
Lamtor1	0.0782442	-0.157258	0.331	0.409
Upf3b	0.0783555	0.188489	0.202	0.141
Gls	0.078368	0.21013	0.169	0.114
1500011K16Rik	0.0784922	0.178825	0.355	0.282
Scnm1	0.0785002	-0.175211	0.097	0.15
Trf	0.0785774	-0.210586	0.065	0.109
Zfp644	0.0787013	0.214437	0.222	0.159
Cops3	0.0787387	0.23835	0.129	0.082
Rbm8a	0.0788358	-0.173876	0.298	0.368
Dctn4	0.0788921	0.273396	0.161	0.109
Scrg1	0.0788961	-0.205099	0.258	0.327
Rps6kb1	0.0797473	0.178406	0.19	0.132
Endog	0.0800581	0.159414	0.149	0.095
2020-03-06	0.0802078	-0.224734	0.133	0.191
Pde8a	0.080283	-0.198599	0.141	0.2
Rps8	0.0804093	0.0491778	0.98	0.977
Chchd4	0.0804617	0.0828689	0.113	0.064
Ankrd12	0.0805089	0.223338	0.302	0.241
1190005I06Rik	0.0806619	-0.145102	0.089	0.141
Tpp1	0.0808245	0.221516	0.286	0.218
Chtf8	0.0809375	0.168644	0.121	0.073
Impdh1	0.0812734	-0.188574	0.266	0.336
Rpn1	0.0816564	-0.174107	0.165	0.227
Ccndbp1	0.081688	-0.197759	0.113	0.168
Rhpn2	0.0820408	0.195296	0.125	0.077
Gnb4	0.0820881	-0.173886	0.113	0.168
Tmem123	0.0822698	-0.169058	0.331	0.4
Gm2000	0.0824733	0.247558	0.161	0.109
Prom1	0.0826077	-0.181922	0.444	0.491
Mrpl20	0.0826438	-0.139378	0.29	0.364
Mgst3	0.0829862	-0.148329	0.177	0.245
Hdgf	0.0832816	-0.181184	0.315	0.373
Nosip	0.0834078	-0.117966	0.129	0.191
Gsk3a	0.0834609	0.141731	0.109	0.064
BC029214	0.0835405	-0.196785	0.137	0.195
Abhd6	0.0838286	0.200355	0.153	0.1
Nipbl	0.0838509	0.188909	0.246	0.182
Pxn	0.0839782	-0.281812	0.145	0.195
Dicer1	0.0839813	0.156255	0.121	0.073
Fam3a	0.0842388	-0.214496	0.069	0.114
Dab2	0.0843039	-0.188502	0.157	0.218
Ctsf	0.0845223	0.158574	0.165	0.109
Cdk17	0.0845347	0.192906	0.246	0.182
Acin1	0.0846673	-0.223717	0.153	0.209
Abcd3	0.0846997	-0.168017	0.109	0.164
Nudt2	0.0848184	-0.142958	0.06	0.105
Abhd16a	0.0849447	0.217409	0.206	0.15
Tmem251	0.0853015	-0.136973	0.089	0.141
Mrpl32	0.0853489	-0.252653	0.113	0.164
Romo1	0.0855259	-0.173255	0.399	0.45
Pigyl	0.0858611	-0.202836	0.234	0.3
Lifr	0.08611	0.288681	0.177	0.127
Fbxw11	0.086187	-0.185183	0.093	0.141
Phf2	0.086187	-0.2178	0.093	0.141
Nedd4	0.0862531	0.158251	0.476	0.405
Uvrag	0.0863155	0.139852	0.105	0.059
Fam53a	0.0863565	-0.14948	0.093	0.145
Eif6	0.0864318	-0.178446	0.242	0.305
Cmc1	0.0874402	0.215751	0.117	0.073
1110012L19Rik	0.087731	-0.197218	0.077	0.123
Cnot6l	0.0878865	0.158076	0.27	0.2
Cdk16	0.0884044	-0.224391	0.097	0.145
Smim4	0.0885192	0.257654	0.161	0.109
Rcbtb1	0.0887306	0.173212	0.185	0.127
Rras2	0.0892635	-0.221557	0.081	0.127
Psap	0.0893052	-0.102788	0.73	0.8
Pex13	0.0893981	-0.190865	0.093	0.141
Srsf5	0.0896101	-0.113026	0.544	0.595
Rhobtb1	0.0896285	-0.250057	0.19	0.245
Polb	0.0900138	-0.313044	0.085	0.127
Gng11	0.0900743	0.0807188	0.839	0.809
Tspo	0.0902219	0.126943	0.629	0.564
Mum1	0.0902422	-0.126332	0.093	0.145
C330007P06Rik	0.0904752	-0.159209	0.121	0.177
Hbs1l	0.0905272	-0.115774	0.065	0.109
Abhd17b	0.0905339	-0.190961	0.089	0.136
l7Rn6	0.0905891	-0.217002	0.141	0.195
Zfp36l2	0.0907328	-0.160332	0.153	0.214
Gm684	0.0907976	0.171696	0.113	0.068
Mrps25	0.0909928	0.171859	0.177	0.123
Tsfm	0.0914114	-0.121652	0.093	0.145
Slc35a1	0.0919908	-0.164822	0.081	0.127
Cox7b	0.0920163	-0.116267	0.544	0.636
Fbxo6	0.0922663	-0.238404	0.129	0.182
Phyh	0.0926248	0.145826	0.194	0.132
Ppp2r5a	0.0927739	-0.253388	0.202	0.259
Spry2	0.0929295	0.192525	0.129	0.082
Tagln3	0.0930974	-0.225109	0.238	0.295
Zcchc11	0.0930977	0.142303	0.109	0.064
Pfkp	0.0932652	0.174968	0.157	0.105
Abcg2	0.0932805	-0.103622	0.629	0.677
Akap9	0.0933171	0.222541	0.246	0.186
Ptk2	0.093426	-0.186351	0.093	0.141
Htra1	0.0937359	-0.166597	0.29	0.355
Serinc3	0.0939415	-0.129672	0.54	0.6
Ccdc28b	0.0949332	0.19653	0.202	0.141
Nr1d2	0.0949624	0.158902	0.185	0.127
Agrn	0.0949648	-0.151593	0.238	0.305
Golga4	0.0951179	0.169702	0.234	0.168
Impdh2	0.0951187	-0.206313	0.101	0.15
Morf4l1	0.0956075	-0.0846933	0.71	0.795
Ppp1r35	0.0956579	0.212887	0.181	0.127
Omg	0.0957552	-0.101017	0.065	0.109
Cyr61	0.0957907	0.232071	0.214	0.159
Ahcyl2	0.0960257	-0.200347	0.125	0.177
Ahnak	0.0961446	0.141054	0.569	0.486
Pomc	0.0964198	-0.16814	0.089	0.136
Ilk	0.0965039	0.171553	0.254	0.191
Lats2	0.0965737	0.161296	0.222	0.159
Mon2	0.0966695	0.147579	0.101	0.059
Ppp1r3c	0.0966723	-0.186523	0.117	0.168
Gpr108	0.0966952	-0.16182	0.077	0.123
Smad6	0.0967164	0.195427	0.129	0.082
Eif4a2	0.0968228	-0.12845	0.496	0.564
Cript	0.0970292	-0.152237	0.355	0.423
Fam92a	0.0970484	-0.206453	0.105	0.155
Akt3	0.0971317	0.243168	0.109	0.068
Bbx	0.0972518	0.140436	0.125	0.077
Ak1	0.0974104	-0.140401	0.069	0.114
Anapc11	0.0975033	-0.118096	0.496	0.559
Psmd13	0.0975126	0.142654	0.198	0.141
Marf1	0.0977345	0.115667	0.161	0.105
Luc7l2	0.0978825	0.122129	0.516	0.441
Mrps5	0.0979799	-0.171628	0.165	0.223
Hnrnpll	0.0980653	0.158512	0.113	0.068
Arhgap31	0.0982851	0.116507	0.685	0.623
Lpar4	0.0984736	-0.244781	0.065	0.105
Gtf2i	0.0985755	-0.171201	0.294	0.355
Nrbf2	0.099096	-0.113042	0.069	0.114
Zfp512	0.0992042	-0.17343	0.105	0.155
2510009E07Rik	0.0993119	-0.184607	0.109	0.159
Ntrk2	0.0993812	-0.140953	0.48	0.541
2410004B18Rik	0.0996256	-0.222682	0.121	0.168
Socs6	0.0999378	-0.221588	0.065	0.105
Fxyd1	0.0999786	-0.143869	0.435	0.514
Lman2	0.0999961	0.127713	0.258	0.191
Rrm2b	0.100013	0.159289	0.117	0.073
Med13	0.100029	-0.184242	0.109	0.159
Hnrnpf	0.100038	-0.0995581	0.633	0.695
Tpr	0.100129	0.197288	0.266	0.209
mt-Nd1	0.100202	-0.0496981	1	1
Fam133b	0.100761	0.211942	0.185	0.132
Ylpm1	0.100955	0.129058	0.141	0.091
Manf	0.101011	-0.171104	0.282	0.345
Dnajc9	0.101375	0.162426	0.149	0.1
Plpp1	0.101623	0.198167	0.149	0.1
H2-T22	0.10163	0.207611	0.242	0.182
Atp5h	0.101638	-0.0792632	0.778	0.786
Aspscr1	0.101877	-0.162271	0.226	0.286
Adrb2	0.102206	0.157136	0.157	0.105
Timp2	0.102242	0.15892	0.145	0.095
Ube2f	0.102606	-0.0564598	0.089	0.141
Ube2g1	0.102906	0.233517	0.226	0.173
Gja1	0.102956	-0.164756	0.302	0.364
Ctnnd1	0.103019	-0.178888	0.198	0.259
Phc3	0.103186	0.147283	0.173	0.118
Eif2s2	0.103313	-0.155959	0.323	0.386
S1pr1	0.10353	0.142367	0.637	0.586
Tbc1d14	0.103732	-0.272381	0.085	0.127
Syne1	0.103765	0.133216	0.306	0.241
Setd5	0.103896	0.120094	0.198	0.136
Ssfa2	0.103924	0.163767	0.278	0.218
Bola2	0.103992	-0.111704	0.282	0.359
Cd200	0.104321	0.156074	0.456	0.386
Trafd1	0.10466	0.146866	0.129	0.082
Eci1	0.105004	-0.180657	0.226	0.291
Tspan13	0.105084	0.0787946	0.847	0.805
Hhex	0.105294	0.205991	0.21	0.155
Slc3a2	0.105299	-0.121671	0.577	0.627
Emcn	0.105349	-0.10014	0.613	0.673
Eif4g3	0.105361	0.180181	0.214	0.159
Amot	0.105375	0.161071	0.165	0.114
Fuca1	0.105402	-0.170147	0.129	0.182
Ahsa1	0.105572	0.19451	0.246	0.186
Tcp11l2	0.105589	-0.140747	0.093	0.141
Spen	0.105948	0.116381	0.117	0.073
Snap25	0.106168	0.194922	0.149	0.1
Sars	0.106168	-0.0972183	0.101	0.155
Myo9a	0.106322	0.126215	0.105	0.064
Psd3	0.106498	-0.23353	0.085	0.127
Serhl	0.106587	-0.202871	0.065	0.105
Akr1c14	0.106605	-0.209758	0.069	0.109
Crispld1	0.106628	0.180618	0.105	0.064
Smim15	0.106802	0.175995	0.246	0.186
Rapgef4	0.106927	0.118341	0.242	0.182
Mtfr1l	0.107012	-0.220842	0.234	0.286
Ube2a	0.107015	0.205119	0.198	0.145
Slk	0.107404	0.075287	0.145	0.095
Anp32b	0.107637	0.127655	0.411	0.327
Borcs7	0.107642	-0.230232	0.109	0.155
AU019823	0.107699	0.13346	0.129	0.082
Lamp1	0.107703	-0.115773	0.641	0.723
Rpl22l1	0.107755	0.0854284	0.798	0.718
Nes	0.107825	0.199086	0.395	0.336
Fam174a	0.108059	0.120174	0.504	0.432
Ptp4a2	0.108347	0.117949	0.411	0.318
Mrpl48	0.108461	0.143675	0.246	0.186
Faim	0.108605	-0.138778	0.222	0.291
Mrps21	0.108675	-0.144972	0.44	0.509
Ppp1r2	0.108722	-0.129387	0.556	0.636
Apoa1bp	0.109133	-0.175377	0.274	0.336
Jagn1	0.109262	-0.168508	0.125	0.177
Pcsk1n	0.109264	-0.159504	0.605	0.641
Fam101b	0.109398	-0.156476	0.266	0.332
Alas1	0.109465	0.168676	0.391	0.323
Mtif2	0.109678	0.0893159	0.113	0.068
Timm22	0.110031	-0.156145	0.137	0.191
Klf3	0.110035	0.125771	0.323	0.25
Polr2f	0.110319	-0.129597	0.367	0.441
Hrsp12	0.110336	0.123439	0.343	0.264
Scaf8	0.110627	0.188371	0.109	0.068
Rnf149	0.111224	0.148784	0.141	0.095
Chic2	0.11147	0.0885007	0.246	0.177
Brwd1	0.111633	0.146866	0.161	0.109
Oxct1	0.111651	-0.161193	0.157	0.214
Ppp2ca	0.111664	-0.114476	0.286	0.364
5430416O09Rik	0.111714	0.209384	0.169	0.118
Lamtor2	0.111731	0.151572	0.488	0.409
Cux1	0.111752	-0.197727	0.133	0.182
Vgll4	0.1119	-0.203833	0.19	0.241
Grpel1	0.111998	-0.152287	0.226	0.286
Cox7a2	0.112044	-0.0576242	0.823	0.855
Slc39a1	0.112543	0.21445	0.137	0.091
Mrpl4	0.112605	-0.139812	0.222	0.291
Gnl1	0.112608	-0.189249	0.065	0.105
Ski	0.112633	0.14294	0.234	0.173
Polr2e	0.112654	0.139214	0.444	0.364
Pnn	0.112988	0.169142	0.234	0.177
Nupr1	0.113015	0.198938	0.149	0.1
Polr2d	0.113319	0.125797	0.145	0.095
Vamp4	0.113542	-0.14073	0.242	0.309
Ets2	0.114122	0.171807	0.202	0.145
Scp2	0.114147	-0.105506	0.589	0.65
Usp5	0.114189	0.16317	0.105	0.064
Tomm7	0.114386	0.109511	0.617	0.545
Isyna1	0.11492	-0.157814	0.359	0.427
Ptprb	0.11501	0.0810799	0.758	0.714
Srebf1	0.115082	0.132051	0.137	0.091
Top1	0.115402	0.119058	0.323	0.255
Uap1	0.11582	0.264487	0.206	0.159
Ahctf1	0.115836	0.131543	0.117	0.073
Fbxw5	0.116199	0.23257	0.113	0.073
As3mt	0.116406	0.185592	0.181	0.132
Dusp23	0.116597	-0.200466	0.097	0.141
Polr2g	0.116645	-0.172921	0.226	0.282
Ube2n	0.116824	0.160122	0.379	0.314
Syncrip	0.117643	0.221635	0.157	0.109
Sptan1	0.117816	-0.151451	0.363	0.423
Smarcb1	0.117834	0.214281	0.185	0.136
Hnrnpl	0.117845	0.22848	0.258	0.205
Lsm2	0.118164	-0.1504	0.141	0.195
H2-M3	0.118415	0.127986	0.101	0.059
S100b	0.118463	0.140047	0.621	0.568
Slc25a16	0.118624	-0.158273	0.069	0.109
Hsd17b4	0.118937	0.127331	0.169	0.118
Pls3	0.119149	0.141933	0.452	0.391
Fam129b	0.119235	-0.132904	0.194	0.255
Uri1	0.119359	0.148687	0.149	0.1
Macf1	0.11936	-0.122818	0.46	0.536
Sfpq	0.1194	0.132476	0.367	0.3
Msantd4	0.119586	-0.165838	0.081	0.123
Colgalt1	0.11973	-0.172085	0.073	0.114
Mrps28	0.119896	-0.102831	0.109	0.159
Pfkl	0.120415	0.21045	0.19	0.141
Sft2d3	0.120481	0.199886	0.129	0.086
Tcf4	0.120656	0.0884348	0.726	0.664
Ggact	0.120686	0.179941	0.161	0.114
4833439L19Rik	0.120733	-0.12122	0.262	0.327
Stx16	0.120897	0.14299	0.242	0.182
Uqcrc1	0.121247	-0.169836	0.359	0.409
Adipor1	0.121374	-0.114059	0.407	0.477
Csnk1g2	0.121382	-0.157405	0.137	0.191
Cd302	0.121627	-0.111339	0.093	0.141
Klf9	0.121712	0.130283	0.452	0.373
Col4a1	0.121956	-0.220336	0.246	0.3
Derl2	0.122039	0.175503	0.157	0.109
Rac1	0.122622	-0.0777413	0.629	0.668
S100a6	0.122753	0.197066	0.31	0.259
Stx8	0.122992	0.103983	0.206	0.145
Pdcd4	0.123082	0.181411	0.125	0.082
Ifitm3	0.123107	-0.0602659	0.871	0.886
Ndrg2	0.123446	-0.0657053	0.887	0.923
Smad5	0.123658	0.152451	0.218	0.159
Dtd1	0.1239	0.152229	0.173	0.123
Ddc	0.123902	-0.198146	0.165	0.218
Dbx2	0.123922	-0.163657	0.141	0.191
Chd6	0.124246	0.215302	0.153	0.109
Car14	0.124265	0.207735	0.113	0.073
Hdgfrp2	0.124337	-0.171672	0.081	0.123
Trappc8	0.124337	-0.173991	0.081	0.123
Tril	0.124658	-0.175508	0.21	0.264
Echdc1	0.124782	-0.157715	0.077	0.118
Cd164	0.12502	0.144563	0.246	0.186
Wdr45b	0.125254	0.145392	0.173	0.123
Sacm1l	0.125945	-0.196816	0.093	0.136
Ssb	0.126147	0.158424	0.343	0.277
Psmb2	0.126256	-0.167479	0.411	0.464
AI314180	0.126628	0.150914	0.133	0.086
Rheb	0.126656	-0.101905	0.528	0.609
Ctla2a	0.126708	-0.127531	0.528	0.586
Tnpo1	0.126774	0.159174	0.153	0.105
Etl4	0.126916	0.11225	0.137	0.091
F11r	0.127031	-0.232116	0.129	0.173
Slc12a4	0.127093	0.231922	0.105	0.068
Tspan31	0.127202	0.200554	0.226	0.173
Nadk2	0.127424	-0.214094	0.113	0.159
Rnf6	0.127454	0.112108	0.149	0.1
Jkamp	0.127482	-0.20298	0.125	0.173
Jund	0.127603	0.144745	0.56	0.491
Eif1	0.127664	0.0602761	0.984	0.945
Rpl26	0.127669	0.0242272	0.976	0.977
Rab28	0.127727	-0.140216	0.218	0.277
Ccdc91	0.127938	0.163948	0.161	0.114
9530068E07Rik	0.128185	-0.183209	0.145	0.195
Mrps18a	0.128186	0.187091	0.242	0.186
Tubb2a	0.12829	0.158233	0.335	0.268
Eapp	0.128326	-0.186937	0.153	0.205
Zzef1	0.128441	0.0794472	0.117	0.073
Sptssa	0.128476	-0.120941	0.496	0.559
Eef2	0.128554	0.0861396	0.766	0.727
Clk3	0.128654	0.221695	0.101	0.064
Pxmp4	0.128842	-0.152916	0.069	0.109
Tapbp	0.128849	-0.190349	0.302	0.35
Ddx3x	0.12887	0.11958	0.431	0.359
Gspt1	0.129495	0.175018	0.149	0.105
Slc30a1	0.129501	0.132075	0.411	0.341
Gnai2	0.129548	0.0817295	0.887	0.827
Xrn1	0.129652	0.170999	0.113	0.073
Tfg	0.129705	0.133382	0.137	0.091
Ppa1	0.130124	0.170225	0.125	0.082
Bpgm	0.130144	-0.170591	0.153	0.205
Egln2	0.130259	-0.199579	0.234	0.282
Gosr2	0.130315	0.163095	0.145	0.1
Ppp2r5c	0.130334	0.194219	0.153	0.109
Ntsr2	0.130362	-0.134256	0.48	0.532
Mrpl27	0.13042	-0.181775	0.226	0.282
Mtss1l	0.13053	0.179092	0.25	0.195
Rbx1	0.130743	-0.0649695	0.702	0.75
Gltp	0.131068	-0.158376	0.347	0.409
Cope	0.131081	-0.119246	0.371	0.436
Lhx2	0.131401	-0.189984	0.165	0.218
Dhrs4	0.13144	0.184405	0.129	0.086
mt-Cytb	0.131657	-0.0389045	1	1
Snx1	0.131775	0.126515	0.185	0.132
Fam96b	0.131848	-0.194417	0.242	0.291
Cdk2ap1	0.131885	-0.118708	0.073	0.114
Klf6	0.131972	0.147743	0.448	0.386
Ppp1ca	0.13208	-0.104375	0.496	0.577
Ddx47	0.13217	0.137145	0.109	0.068
Sepp1	0.132327	-0.0374048	0.944	0.945
Pea15a	0.132593	-0.105896	0.56	0.623
Marcks	0.132763	0.175054	0.246	0.191
St6galnac3	0.133112	0.170235	0.331	0.273
Slc16a1	0.133558	-0.127054	0.351	0.418
Tardbp	0.13374	0.185807	0.246	0.191
Kdm5b	0.133764	-0.183787	0.097	0.141
Eif5	0.13381	0.138977	0.456	0.391
Eva1b	0.134506	-0.194765	0.294	0.345
Atp6ap2	0.134666	0.114972	0.177	0.127
Crim1	0.134914	0.140531	0.21	0.155
Nfu1	0.13495	-0.106641	0.129	0.182
Gm15417	0.135032	0.107533	0.109	0.068
Abhd14b	0.135255	0.164401	0.149	0.105
Khdrbs1	0.135337	0.146103	0.238	0.177
Tmem63b	0.135393	0.129018	0.109	0.068
Mbnl1	0.135552	0.137992	0.335	0.273
Ctcf	0.13567	0.136294	0.254	0.195
H2-Ke6	0.135799	-0.239594	0.181	0.227
Ctsd	0.136179	0.138931	0.496	0.436
Sdpr	0.136463	0.120575	0.52	0.455
Adrm1	0.136666	0.130594	0.153	0.105
Nrxn1	0.136727	-0.127095	0.226	0.291
Ap2s1	0.137108	-0.178837	0.343	0.382
Mob2	0.137121	-0.173904	0.165	0.218
Purb	0.137139	0.173633	0.343	0.282
Eif3k	0.137403	-0.101457	0.52	0.577
Senp6	0.137613	0.147371	0.246	0.186
Eif3d	0.138002	0.105638	0.169	0.118
Med25	0.138069	-0.167888	0.125	0.173
Ash2l	0.13807	0.141389	0.113	0.073
Ktn1	0.138177	0.14473	0.302	0.241
2020-09-11	0.138442	0.166195	0.302	0.245
Map1lc3b	0.138603	-0.093083	0.633	0.673
Asxl2	0.138749	0.23069	0.129	0.091
Mtpap	0.138933	-0.139769	0.101	0.145
Numa1	0.139071	-0.121365	0.137	0.186
Eif3g	0.139335	0.123111	0.399	0.327
Pld3	0.139391	-0.173275	0.089	0.132
Emsy	0.139444	0.149368	0.161	0.114
Trappc13	0.139737	-0.127018	0.093	0.136
Tbx3	0.13996	0.161271	0.315	0.255
Capza1	0.13996	-0.145762	0.141	0.191
Rab11a	0.140202	0.104842	0.613	0.532
Dido1	0.140406	0.205232	0.133	0.091
Paics	0.141107	-0.178031	0.161	0.209
Pdgfrb	0.141351	0.0810522	0.149	0.1
Nr3c1	0.141555	0.156451	0.423	0.364
Glrx2	0.141617	-0.167946	0.185	0.236
Brd4	0.14175	-0.15067	0.153	0.205
Ola1	0.141966	-0.124986	0.085	0.127
Tbcb	0.142252	-0.141573	0.331	0.382
Znrf2	0.142494	0.157332	0.101	0.064
Eny2	0.142662	0.146108	0.254	0.195
Ube2g2	0.142667	0.129941	0.125	0.082
Mprip	0.142674	-0.13009	0.407	0.468
Ddb1	0.142762	-0.102168	0.169	0.223
2020-09-10	0.142766	0.178519	0.133	0.091
Ipo7	0.142771	-0.206125	0.081	0.118
Prr5l	0.142864	-0.212267	0.129	0.173
B2m	0.14306	0.0433449	0.968	0.959
Crebrf	0.143246	0.139399	0.145	0.1
Ngdn	0.143553	-0.196365	0.133	0.177
Epas1	0.143829	0.062174	0.802	0.791
Ndufa9	0.143885	-0.243237	0.149	0.191
Cep57	0.144449	0.153735	0.101	0.064
Jtb	0.144745	-0.210195	0.242	0.291
Nucb1	0.144851	0.127242	0.202	0.145
Sgpp2	0.145049	-0.151883	0.157	0.209
R3hdm2	0.14511	-0.114665	0.141	0.195
Rgs4	0.145732	0.188769	0.121	0.082
Taf7	0.145823	0.225835	0.105	0.068
Ccdc109b	0.145823	0.197664	0.105	0.068
Shisa4	0.146087	-0.138338	0.177	0.236
Gstt2	0.146236	0.160681	0.117	0.077
Cct2	0.146334	-0.133329	0.141	0.191
Capg	0.146389	0.163661	0.258	0.2
Zmat2	0.146442	0.10488	0.319	0.245
Znhit2	0.146599	0.195032	0.105	0.068
Ythdf1	0.146709	0.181662	0.149	0.105
Ndufs7	0.146981	-0.100485	0.512	0.582
Slc19a3	0.147399	0.157405	0.165	0.118
Tmx2	0.147528	-0.160137	0.19	0.241
Irf2bpl	0.147583	-0.135514	0.319	0.373
Fkbp1a	0.147688	-0.0944713	0.69	0.732
Cacybp	0.147981	0.0923975	0.234	0.173
Mrpl33	0.148174	-0.108727	0.335	0.405
Smdt1	0.148225	-0.0954372	0.738	0.814
Bzw1	0.148386	-0.216988	0.234	0.282
A230046K03Rik	0.14842	0.150402	0.101	0.064
Ammecr1l	0.148544	-0.211537	0.093	0.132
Tmem50b	0.148552	0.0859933	0.145	0.1
Pcp4	0.148653	-0.202723	0.161	0.209
Vps29	0.148774	-0.186191	0.282	0.336
Srsf6	0.148935	-0.181321	0.181	0.232
Hspe1	0.149136	-0.112329	0.379	0.441
Sfxn3	0.149379	0.197068	0.181	0.136
Id2	0.149387	-0.110671	0.492	0.555
St8sia6	0.149549	0.0680664	0.177	0.123
Wasl	0.149746	0.116924	0.238	0.177
Gnpda2	0.149888	-0.163421	0.157	0.209
Gpm6a	0.149999	-0.131291	0.512	0.555
Bptf	0.150105	-0.102162	0.23	0.291
Api5	0.150378	0.144662	0.137	0.095
Nars	0.150396	0.111957	0.206	0.15
Ccs	0.150428	0.222401	0.165	0.123
Arhgap27	0.150734	0.158089	0.133	0.091
Hbb-bs	0.150809	-0.331853	0.117	0.159
Zfp362	0.150842	0.131826	0.101	0.064
C130074G19Rik	0.151095	-0.130062	0.367	0.432
Akap13	0.151111	0.150335	0.294	0.241
Kmt2a	0.151123	0.1633	0.202	0.155
Atp6ap1	0.151333	-0.152651	0.242	0.295
Fam104a	0.151532	0.176764	0.31	0.255
Il33	0.151672	-0.174547	0.077	0.114
Ncan	0.151813	-0.139519	0.153	0.2
Gcn1l1	0.152252	0.100419	0.113	0.073
Dusp1	0.152589	0.146913	0.331	0.264
Npepl1	0.152642	-0.20435	0.113	0.155
Ndufa5	0.15273	-0.122167	0.54	0.618
Myl6	0.152817	-0.0353933	0.944	0.945
G3bp1	0.152841	0.154439	0.327	0.273
Anxa3	0.152874	0.11295	0.569	0.486
Zfp706	0.152998	-0.160856	0.363	0.409
Taf11	0.153304	-0.179303	0.141	0.186
Leprot	0.153558	-0.148263	0.302	0.359
Pelo	0.154005	0.172288	0.141	0.1
Mrps15	0.15405	0.166798	0.19	0.141
Zzz3	0.154123	0.107997	0.117	0.077
Rps23	0.154133	0.0218014	0.98	0.986
Abcb9	0.154527	0.122059	0.105	0.068
Nono	0.15477	-0.127963	0.266	0.332
Tspan17	0.154854	0.105769	0.218	0.159
Tsg101	0.155127	-0.16401	0.185	0.236
Dync1li1	0.155661	0.108838	0.117	0.077
Slc26a10	0.155759	0.191498	0.157	0.114
Gpr4	0.156527	0.11716	0.202	0.15
Dclk1	0.156571	0.155131	0.23	0.182
Agtrap	0.156611	0.113931	0.101	0.064
C1qb	0.156823	0.126432	0.117	0.077
Fmo1	0.156839	0.139753	0.133	0.091
Tmem55a	0.157199	-0.180002	0.125	0.168
Nbl1	0.157451	0.161362	0.173	0.127
Eif4e	0.157581	0.141641	0.298	0.236
Sap30bp	0.157869	0.0457654	0.101	0.064
Mllt6	0.158118	0.120942	0.185	0.136
Eif3b	0.15812	-0.204496	0.133	0.177
Immt	0.158518	-0.168789	0.145	0.191
Atp11c	0.158658	-0.17054	0.073	0.109
Rrbp1	0.15886	0.142254	0.423	0.359
Capn2	0.158915	0.143249	0.399	0.341
Rnaseh2c	0.158957	-0.156035	0.266	0.323
Mxra7	0.158966	0.182734	0.258	0.205
Fcgrt	0.15928	-0.101355	0.601	0.632
Inppl1	0.159362	-0.193402	0.081	0.118
2020-09-04	0.159428	-0.174719	0.339	0.386
Lrp10	0.15957	-0.151004	0.194	0.245
Hcfc1	0.159611	0.103486	0.145	0.1
R3hdm1	0.159764	0.170993	0.222	0.173
Rnf4	0.159838	-0.166682	0.125	0.168
Chmp3	0.160543	0.16978	0.379	0.332
Calm1	0.161579	0.0412432	0.964	0.959
Cipc	0.16217	0.0861751	0.113	0.073
Usp53	0.162259	0.169216	0.319	0.264
Sirt7	0.162314	0.162445	0.177	0.132
Anp32a	0.162989	0.094824	0.665	0.595
Fkbp3	0.163328	0.0967043	0.319	0.25
Ctso	0.163386	0.164452	0.302	0.245
Os9	0.163506	-0.118545	0.169	0.218
Dnajb14	0.163829	0.139556	0.149	0.105
Astn1	0.164031	-0.128643	0.073	0.109
Ndfip2	0.16417	-0.177423	0.222	0.268
Tpd52	0.164445	-0.0779107	0.347	0.409
Erp29	0.164529	-0.119287	0.254	0.314
Mdh1	0.164688	-0.120789	0.319	0.382
Cbx1	0.164956	0.164155	0.395	0.345
Poldip3	0.165005	0.0972399	0.145	0.1
Kcnk2	0.165627	-0.0463897	0.077	0.118
Lama5	0.165651	-0.140106	0.077	0.114
Pnrc2	0.165766	-0.131315	0.222	0.277
Srp54b	0.165991	0.126515	0.242	0.186
E2f5	0.166028	0.166065	0.109	0.073
Prpf31	0.166149	-0.169936	0.081	0.118
Ccdc53	0.16624	-0.174294	0.125	0.168
Cst3	0.166256	-0.0346841	1	1
Rapgef6	0.166791	-0.16627	0.085	0.123
Lxn	0.167004	-0.0828877	0.226	0.291
Larp4b	0.167114	0.157612	0.246	0.195
Rab7	0.167152	-0.111173	0.411	0.468
Ap1s2	0.167433	0.190496	0.242	0.195
Slc22a8	0.16744	-0.127288	0.407	0.468
Zfp931	0.167591	-0.16367	0.085	0.123
Chd3	0.16763	-0.135701	0.25	0.305
Plpp3	0.167736	-0.0946783	0.427	0.495
Abat	0.167809	0.16063	0.202	0.155
Cox7c	0.168017	-0.0617143	0.875	0.891
Yrdc	0.168154	-0.164514	0.109	0.15
Slc35a4	0.168199	-0.169402	0.129	0.173
Fam213b	0.168576	-0.179683	0.113	0.155
Trappc1	0.168599	-0.123219	0.194	0.25
Pglyrp1	0.168874	-0.0690071	0.73	0.764
Eng	0.169503	0.0897622	0.73	0.664
Zhx3	0.169539	-0.117769	0.073	0.109
Rpn2	0.169569	0.0974937	0.335	0.268
Exoc3	0.169613	0.148226	0.105	0.068
Ptrf	0.169927	0.120228	0.536	0.5
Faf1	0.170273	-0.146419	0.069	0.105
Igf1r	0.17065	-0.0893296	0.649	0.727
Rbm22	0.170693	-0.173457	0.145	0.191
Glud1	0.170865	-0.120081	0.367	0.418
Slc16a2	0.171047	0.121348	0.359	0.286
Malat1	0.171129	0.0436054	0.992	0.986
Sucla2	0.171391	-0.0798285	0.141	0.191
Eif4b	0.171396	0.161743	0.234	0.182
Gatad2a	0.171472	0.0950375	0.218	0.164
Ucp2	0.171517	0.121676	0.448	0.386
Fxr1	0.171807	-0.188668	0.121	0.164
Hip1r	0.171931	-0.135617	0.077	0.114
Mtf2	0.171956	0.102971	0.109	0.073
Slc39a12	0.172061	-0.141619	0.133	0.177
Tcea1	0.172189	-0.136325	0.19	0.241
Plin2	0.172279	-0.112066	0.145	0.195
Klhdc8b	0.172309	0.18034	0.117	0.082
Ptpn1	0.172481	-0.162046	0.125	0.168
Psmf1	0.172562	-0.132257	0.073	0.109
Arf3	0.172611	0.19931	0.246	0.2
Irgm2	0.172928	-0.107148	0.069	0.105
Sdhc	0.173076	0.132135	0.359	0.3
Hipk2	0.173313	0.144898	0.141	0.1
Atp6v0d1	0.173361	0.097355	0.258	0.2
Snhg18	0.173678	0.116599	0.109	0.073
1110004F10Rik	0.173865	0.15691	0.327	0.282
Ubr3	0.174238	0.135081	0.157	0.114
Wfdc1	0.174307	0.10781	0.669	0.605
Zc3h13	0.174767	-0.149549	0.129	0.173
Slc25a18	0.175089	-0.0958757	0.214	0.273
Nudt14	0.175446	0.195291	0.177	0.136
Atf1	0.175463	0.0742986	0.117	0.077
Ube2q1	0.175551	0.089878	0.149	0.105
Ppp1cc	0.175781	-0.160048	0.234	0.277
Malsu1	0.176202	-0.18791	0.105	0.145
Phip	0.176268	0.121568	0.315	0.255
Ggnbp2	0.176324	0.177657	0.242	0.195
Atp2a2	0.176461	0.131973	0.343	0.282
Dnajc8	0.176999	0.120373	0.48	0.432
Pja2	0.177	-0.105919	0.177	0.227
Kat5	0.17711	0.097604	0.105	0.068
Tpgs2	0.177958	-0.144359	0.133	0.177
Cct4	0.178009	0.140206	0.266	0.214
Lgalsl	0.178458	0.107652	0.105	0.068
Wasf3	0.178508	-0.156103	0.105	0.145
Rbmxl1	0.178762	0.143699	0.173	0.127
2020-03-02	0.178988	-0.107904	0.319	0.386
AI467606	0.179042	-0.119876	0.141	0.186
Fam43a	0.179094	-0.210567	0.081	0.114
Mvb12b	0.179176	-0.129662	0.073	0.109
Ythdc1	0.179296	0.128563	0.335	0.277
Csnk1g3	0.179364	-0.246961	0.077	0.109
Lrrfip2	0.179451	0.0681903	0.141	0.095
Serp1	0.179835	0.167831	0.234	0.186
Ccdc141	0.180064	-0.0919346	0.484	0.55
Higd1a	0.180187	-0.119458	0.46	0.514
Dhx9	0.180583	0.156783	0.145	0.105
Pias1	0.180966	0.113464	0.137	0.095
Ik	0.181023	-0.0893058	0.161	0.218
Rab9	0.18106	-0.123842	0.19	0.241
Zeb1	0.181088	0.189492	0.258	0.209
Cobll1	0.181328	0.134596	0.347	0.286
Dnajc7	0.181371	-0.105604	0.202	0.255
Herpud2	0.181383	0.129916	0.198	0.15
Oasl2	0.181398	0.10301	0.234	0.177
Tmem248	0.18151	0.152069	0.129	0.091
Cyth3	0.181714	0.160072	0.23	0.182
Thbd	0.181883	-0.152867	0.246	0.3
Smarca2	0.182119	0.119475	0.367	0.305
Bmpr1a	0.182146	0.132336	0.113	0.077
Eif2s3y	0.182463	0.210157	0.157	0.118
Secisbp2l	0.182914	0.142109	0.145	0.105
Flna	0.183119	0.128453	0.121	0.082
Appl1	0.183188	-0.137705	0.109	0.15
Mt3	0.18319	-0.0457171	0.944	0.959
Apoe	0.183216	-0.0467316	0.996	1
Slx1b	0.183244	0.112726	0.125	0.086
Sgk1	0.183437	0.204142	0.242	0.2
Coro1c	0.183592	-0.235475	0.129	0.168
Ddx46	0.18382	0.126971	0.141	0.1
Hic1	0.183927	0.0887068	0.105	0.068
Scarb2	0.183998	-0.20685	0.202	0.241
Ankrd13c	0.184735	-0.205593	0.077	0.109
Ssna1	0.185018	-0.141156	0.278	0.336
Crbn	0.185022	-0.0982231	0.077	0.114
Lcat	0.185437	-0.116354	0.093	0.132
Phf23	0.185816	0.105604	0.141	0.1
Fasn	0.18592	-0.0782698	0.077	0.114
Sertad1	0.186318	0.198113	0.206	0.164
B230219D22Rik	0.186461	-0.154783	0.347	0.386
Taldo1	0.186467	-0.103127	0.415	0.477
Rnf181	0.186541	-0.182848	0.153	0.195
Adk	0.186868	-0.154334	0.226	0.277
Cmc2	0.187029	-0.170561	0.101	0.136
Ikbkb	0.187149	0.156223	0.23	0.182
Oard1	0.187235	0.185476	0.194	0.15
Gm11808	0.187319	-0.110512	0.238	0.295
Supt16	0.18774	0.154246	0.129	0.091
Rbm17	0.187812	-0.0707305	0.153	0.205
Cdc42se1	0.187914	-0.122611	0.177	0.227
Cox6b1	0.187964	-0.0463564	0.863	0.877
Ywhah	0.188221	0.102263	0.52	0.445
Cox4i1	0.188321	-0.0404351	0.948	0.968
Ip6k1	0.188771	-0.0208984	0.165	0.223
Sin3b	0.188804	0.136373	0.254	0.2
1110034G24Rik	0.189143	-0.068949	0.125	0.173
Aplp2	0.189951	0.106946	0.702	0.664
Rps16	0.190065	0.0165131	0.968	0.982
Tsc22d4	0.19022	-0.115574	0.472	0.523
Rpl38	0.190258	0.0517313	0.94	0.945
Cbx6	0.19102	0.127769	0.198	0.15
Fam13c	0.191465	0.136134	0.327	0.277
Acyp1	0.191954	-0.139265	0.117	0.159
Tmem44	0.192053	-0.12166	0.133	0.177
Mapk8ip1	0.192314	-0.235099	0.097	0.132
Amotl1	0.192404	0.154105	0.254	0.205
Ankib1	0.192444	0.084404	0.113	0.077
Ndufb7	0.192456	-0.080196	0.581	0.636
Yif1a	0.192558	-0.134091	0.145	0.186
Safb2	0.19321	0.16225	0.194	0.15
She	0.193258	-0.0817249	0.242	0.3
Inf2	0.1934	0.125494	0.165	0.123
Tmeff1	0.193487	0.119345	0.198	0.15
Ctr9	0.193795	0.0425837	0.105	0.068
Pkn2	0.193874	0.158799	0.27	0.223
Mcrs1	0.194064	0.114319	0.226	0.177
Dnajb1	0.194073	0.138278	0.133	0.095
Prex1	0.1941	-0.0877836	0.129	0.173
Fmr1	0.194289	-0.0803533	0.109	0.15
Junb	0.194302	0.22845	0.319	0.282
Fam8a1	0.194335	0.120232	0.117	0.082
Baiap2	0.194691	-0.137534	0.185	0.232
Nsrp1	0.194702	-0.152678	0.117	0.159
PISD	0.194953	0.0551763	0.246	0.186
Gm6483	0.195408	0.18922	0.282	0.236
Ptp4a1	0.195492	0.114165	0.25	0.2
Rab18	0.195814	-0.0960358	0.448	0.514
Synj2bp	0.195904	0.169305	0.234	0.186
Epn1	0.196121	-0.140839	0.262	0.314
Ndufaf2	0.196133	0.125021	0.145	0.105
Trak2	0.196146	0.150432	0.117	0.082
Atp6v0a1	0.196191	-0.179584	0.101	0.136
9530082P21Rik	0.196291	0.14775	0.129	0.091
Gata2	0.196589	0.125976	0.347	0.295
Cpeb4	0.196916	-0.131799	0.141	0.186
Tln1	0.197196	0.11677	0.254	0.205
Lmna	0.197684	0.134983	0.202	0.155
Serinc1	0.197761	0.135235	0.456	0.395
Extl3	0.197777	-0.177014	0.218	0.259
Ppid	0.198811	0.211674	0.141	0.105
Atp5k	0.198949	0.0937911	0.548	0.486
Tacc1	0.200075	0.15824	0.262	0.214
Ergic2	0.200129	0.108554	0.21	0.159
Use1	0.200231	0.101295	0.5	0.441
Tagln2	0.200273	0.101558	0.601	0.573
U2af1	0.200842	0.100723	0.383	0.309
Bola3	0.201384	-0.0681369	0.367	0.432
Trim16	0.201654	0.132115	0.117	0.082
Cwf19l2	0.201706	0.131997	0.101	0.068
Grb2	0.20176	-0.1845	0.133	0.173
Mrpl41	0.202386	-0.19367	0.23	0.264
Chpt1	0.202438	0.197044	0.29	0.25
Eif3h	0.202717	0.10328	0.56	0.491
Arl2bp	0.203009	-0.083317	0.633	0.677
Adgrf5	0.203406	0.0634167	0.706	0.673
Sdhb	0.203452	-0.130471	0.415	0.45
St3gal4	0.203515	0.134824	0.117	0.082
Emc6	0.203553	-0.11007	0.319	0.377
Ppp1r13b	0.203632	-0.176246	0.109	0.145
Ccnt1	0.203757	0.169819	0.165	0.127
Inpp1	0.203799	-0.0950709	0.137	0.182
Cd83	0.204085	-0.0587363	0.077	0.114
Azi2	0.20429	-0.162621	0.121	0.159
Hdlbp	0.204311	0.20035	0.173	0.136
Rchy1	0.204386	-0.126276	0.202	0.25
Slc4a4	0.204468	0.159535	0.323	0.273
Dnm1l	0.204471	0.21893	0.129	0.095
Pdgfd	0.204548	0.0756784	0.169	0.123
Stap2	0.204676	-0.286359	0.097	0.127
Bag6	0.204696	-0.188375	0.121	0.159
Cd151	0.205	0.138841	0.476	0.432
0610037L13Rik	0.20535	0.131476	0.234	0.186
Rsl1d1	0.205598	0.153351	0.153	0.114
Rnf10	0.205708	-0.153272	0.254	0.295
Utrn	0.205833	0.096142	0.625	0.573
Fam96a	0.205938	-0.13186	0.222	0.273
Dennd5a	0.20611	0.13066	0.367	0.305
Hadha	0.206376	-0.150913	0.157	0.2
Fam3c	0.20656	-0.098367	0.133	0.177
Usp1	0.206736	-0.16408	0.121	0.159
Plxnb1	0.206902	-0.155066	0.125	0.164
Taf13	0.207074	-0.127392	0.202	0.25
Rbm25	0.207185	0.117085	0.407	0.355
Creb1	0.207257	0.14279	0.153	0.114
Psmd9	0.207446	-0.158334	0.145	0.186
Cops2	0.207475	-0.178876	0.081	0.114
Snx5	0.207749	-0.134492	0.206	0.245
Pin4	0.207894	-0.109977	0.222	0.273
Mfhas1	0.207973	0.115961	0.238	0.186
Ctnnb1	0.208139	-0.0663991	0.766	0.8
Stxbp1	0.208407	-0.158699	0.105	0.141
Snrnp27	0.208462	0.148194	0.319	0.264
Mark2	0.208595	0.118526	0.185	0.141
Ubxn1	0.208962	0.109917	0.504	0.436
Mtch1	0.20929	0.113308	0.339	0.282
Slc1a2	0.209486	-0.0522991	0.94	0.964
Lrrfip1	0.209488	-0.0733189	0.101	0.141
Crebbp	0.209664	0.110864	0.246	0.195
Avpi1	0.209713	0.15865	0.173	0.132
Smap1	0.209825	0.11571	0.383	0.323
Hook3	0.209989	0.0204699	0.185	0.136
Gsk3b	0.210189	0.11676	0.399	0.345
BC005624	0.210215	0.14932	0.218	0.173
Tpi1	0.210441	0.101386	0.524	0.464
Ncam1	0.210814	-0.0655549	0.101	0.141
Ctsl	0.211173	-0.139982	0.367	0.405
Acbd6	0.211337	-0.143389	0.165	0.209
Ndufaf4	0.21171	0.115693	0.169	0.127
Set	0.211963	0.139326	0.359	0.305
Mrpl51	0.212004	-0.154096	0.319	0.359
Got2	0.212396	0.0826999	0.129	0.091
Trim12c	0.212624	0.161107	0.125	0.091
Plcb3	0.21263	-0.155172	0.073	0.105
Ntm	0.212986	-0.0885647	0.246	0.305
Rprd2	0.213143	-0.147093	0.073	0.105
Sptlc2	0.213481	-0.0863138	0.117	0.159
Ifrd1	0.213739	0.116807	0.181	0.136
Ndufs4	0.213762	0.115249	0.359	0.305
Tmem259	0.21435	0.142538	0.121	0.086
Svbp	0.214581	-0.187765	0.222	0.259
Eif4a3	0.214619	0.156902	0.198	0.155
Mrps24	0.215342	-0.0832196	0.472	0.509
Nab1	0.215349	0.127539	0.206	0.159
Cbx5	0.21551	0.130548	0.254	0.205
Hif1a	0.215718	0.136432	0.222	0.177
Gng12	0.215801	-0.174097	0.238	0.277
Osbpl2	0.215908	-0.1442	0.077	0.109
Ier3	0.21595	0.114692	0.335	0.277
Sec61a1	0.216538	-0.163929	0.198	0.236
Fam114a2	0.216553	0.168677	0.173	0.136
Bvht	0.21679	0.115562	0.427	0.368
Sipa1l2	0.216944	0.12471	0.141	0.105
Pin1	0.217083	0.0600473	0.294	0.236
Itm2c	0.217103	-0.0785919	0.544	0.6
Smim10l1	0.217269	0.12229	0.431	0.373
Eif3e	0.21733	0.130852	0.403	0.345
Rsrc2	0.217424	-0.0923725	0.274	0.327
Socs2	0.217729	0.134821	0.286	0.236
Ncl	0.218154	0.131079	0.44	0.382
Tmem167b	0.218159	0.0673102	0.141	0.1
Ing4	0.218396	0.120617	0.149	0.109
Tmem176a	0.218396	0.102393	0.149	0.109
Kif5b	0.218446	0.0837081	0.641	0.609
Ndufb8	0.218565	-0.089586	0.565	0.614
Gm8730	0.218588	-0.120189	0.302	0.345
Fuca2	0.21862	0.168745	0.145	0.109
Sar1b	0.218664	-0.0807774	0.274	0.336
Epdr1	0.218725	-0.14106	0.093	0.127
Tmem205	0.218804	-0.122039	0.165	0.209
Rhob	0.218819	-0.113693	0.415	0.455
mt-Co2	0.218859	-0.03559	1	1
Hyal1	0.219478	-0.142255	0.077	0.109
Rbpms	0.219633	0.113493	0.226	0.177
Smndc1	0.219717	-0.143942	0.121	0.159
Hnrnpul2	0.219944	0.108896	0.238	0.186
Tob1	0.220332	-0.106389	0.254	0.305
Mrpl43	0.220559	-0.156479	0.258	0.295
Timm50	0.220598	-0.130136	0.089	0.123
Srrt	0.220826	0.0817818	0.117	0.082
Tmbim1	0.220932	0.15439	0.218	0.177
Kpnb1	0.22099	-0.115699	0.125	0.164
Psmb7	0.221059	-0.155055	0.331	0.373
Cdc37	0.221211	-0.108511	0.327	0.377
Pxmp2	0.221471	-0.120504	0.073	0.105
2310009B15Rik	0.221537	-0.120601	0.077	0.109
Phactr1	0.221604	0.141125	0.185	0.145
Abcc9	0.221804	0.131905	0.105	0.073
Vcam1	0.221919	-0.144509	0.113	0.15
Anapc13	0.221954	-0.118882	0.411	0.459
9430020K01Rik	0.221996	-0.0855096	0.625	0.714
Myct1	0.22238	0.170251	0.194	0.155
Clstn1	0.222919	0.0744069	0.387	0.327
Tprgl	0.22298	-0.0974159	0.548	0.591
Elovl7	0.223699	-0.183383	0.198	0.236
Rpl13a	0.224034	0.0195789	0.988	1
BC028528	0.224478	-0.0995147	0.423	0.473
Elf2	0.224624	0.171065	0.19	0.15
Cmtm6	0.224651	-0.151384	0.202	0.241
Lmf2	0.224653	-0.129086	0.073	0.105
Acadsb	0.225174	-0.146085	0.077	0.109
Ybx3	0.225214	0.111451	0.185	0.145
Impad1	0.225259	0.0881369	0.153	0.114
Pih1d1	0.225314	-0.119086	0.085	0.118
Cdpf1	0.225382	-0.131235	0.081	0.114
Mfge8	0.225396	0.118252	0.423	0.359
Car5a	0.225563	-0.152359	0.194	0.236
Rtf1	0.225587	0.153324	0.319	0.273
Shroom1	0.225816	0.0763974	0.117	0.082
Tgm2	0.226519	-0.18465	0.302	0.341
Sec22b	0.226521	0.0834856	0.198	0.15
Ndufb3	0.227016	0.12593	0.528	0.495
Prorsd1	0.227073	0.108078	0.105	0.073
Rcan2	0.227472	0.122056	0.121	0.086
Rab5c	0.227523	-0.116138	0.399	0.45
Mrps34	0.227803	-0.0814472	0.161	0.209
Ufm1	0.227813	0.112372	0.21	0.164
Uba52	0.228327	0.0458065	0.101	0.068
Rnf20	0.228466	-0.11901	0.089	0.123
Maml2	0.228485	-0.176956	0.113	0.145
Fam117b	0.229675	0.116384	0.141	0.105
Dio2	0.229675	-0.230533	0.109	0.141
Tmed10	0.229887	0.0847884	0.694	0.636
Rplp0	0.230076	-0.0498957	0.831	0.868
Ostc	0.230193	-0.0909179	0.238	0.291
Rpl34	0.230331	0.0512099	0.96	0.941
Mad2l2	0.230419	-0.2208	0.093	0.123
Cdipt	0.230489	-0.100479	0.145	0.186
Ncor2	0.231321	0.146187	0.109	0.077
Tpst2	0.231365	-0.118173	0.23	0.277
Ifitm2	0.231644	-0.0643463	0.669	0.682
H2afz	0.231728	0.0990617	0.657	0.614
Snrpf	0.232118	-0.0940089	0.343	0.391
Eif3c	0.23299	0.118777	0.294	0.241
Zbtb8os	0.23311	-0.125132	0.077	0.109
Dctn3	0.233772	-0.117248	0.371	0.409
Ift22	0.233843	-0.145263	0.109	0.145
Pik3ip1	0.233853	-0.109815	0.27	0.314
Tm9sf3	0.234182	-0.106628	0.27	0.318
Strap	0.234811	0.163243	0.29	0.25
Col4a3bp	0.234913	-0.133537	0.238	0.277
Rsu1	0.235201	-0.121559	0.343	0.386
Mecom	0.235304	0.19263	0.298	0.264
Tmsb4x	0.235725	-0.0245637	1	1
Ttc28	0.235841	-0.12993	0.149	0.191
Pmepa1	0.236266	-0.176508	0.145	0.177
Lsm3	0.236297	0.122628	0.185	0.145
Zyg11b	0.236303	0.119446	0.129	0.095
Smarca4	0.236314	0.104398	0.185	0.141
Rsrp1	0.236347	-0.0665348	0.621	0.65
Foxp1	0.23641	-0.0850498	0.56	0.577
Abracl	0.236419	-0.125341	0.113	0.15
Ndufa2	0.236536	-0.041711	0.815	0.827
Mef2a	0.236722	0.111155	0.327	0.273
Scaf11	0.236732	0.109797	0.165	0.127
Mdh2	0.236771	0.100517	0.456	0.395
Gm10020	0.236776	0.0896098	0.125	0.091
Tbkbp1	0.237128	-0.213639	0.137	0.168
Igfbp5	0.237269	-0.196905	0.141	0.177
Arfip1	0.23733	0.0755416	0.105	0.073
Atrx	0.237562	0.120793	0.363	0.314
Vapa	0.237621	0.127925	0.423	0.373
Bsg	0.237896	0.0293302	0.996	1
Oxr1	0.237971	0.159572	0.185	0.145
Rsrc1	0.23858	0.0880687	0.121	0.086
Plekhj1	0.23875	-0.159824	0.173	0.218
Rpl32	0.238982	0.0299333	0.972	0.973
Yipf5	0.239066	0.186802	0.21	0.173
Atad1	0.23913	0.0989826	0.157	0.118
Snrk	0.239607	0.134016	0.423	0.382
Snx18	0.239768	-0.134549	0.097	0.132
Apip	0.239806	-0.213747	0.077	0.105
Rpl9-ps6	0.239963	-0.134953	0.347	0.386
Pip5k1a	0.240147	-0.113352	0.077	0.109
Coq5	0.240266	0.145548	0.129	0.095
Pan3	0.240321	0.0904932	0.137	0.1
Phf5a	0.240418	0.154167	0.274	0.232
Commd1	0.24048	-0.127778	0.278	0.323
Iah1	0.240701	-0.200435	0.085	0.114
Trp53i13	0.24105	-0.106965	0.105	0.141
Txndc12	0.241292	-0.144031	0.137	0.177
Ndrg3	0.241359	0.115147	0.177	0.136
Psmb4	0.24158	-0.107867	0.351	0.395
Gt(ROSA)26Sor	0.241606	-0.12294	0.177	0.223
Mfsd2a	0.242003	-0.111018	0.27	0.314
Gm10116	0.242181	0.148254	0.266	0.227
Mitd1	0.242342	-0.0735039	0.077	0.109
Eogt	0.242432	0.0928944	0.367	0.309
Rnpepl1	0.242576	-0.132823	0.234	0.277
Tmem57	0.242581	0.087204	0.109	0.077
Ryk	0.242694	-0.15825	0.145	0.182
Dad1	0.242716	-0.0802889	0.593	0.632
Vps37a	0.242767	0.159898	0.129	0.095
Akap11	0.242835	0.0426007	0.129	0.091
Vezf1	0.242963	0.107498	0.258	0.214
Il18	0.24299	0.159162	0.137	0.105
Uqcrc2	0.243063	0.133007	0.306	0.259
Setd2	0.243101	0.101014	0.113	0.082
Mrpl22	0.243843	0.170365	0.121	0.091
Tpm4	0.244109	0.0832066	0.685	0.664
Piezo1	0.244358	0.0479164	0.129	0.091
Tsnax	0.244579	0.0896168	0.222	0.177
Mrpl12	0.244753	-0.14328	0.23	0.273
4430402I18Rik	0.244864	0.0755762	0.149	0.109
Prrc2c	0.245058	0.124665	0.29	0.245
Ino80d	0.245289	-0.102492	0.117	0.155
Tdrp	0.245369	-0.128579	0.254	0.295
Rabl6	0.245711	-0.0783893	0.109	0.145
Ppp2cb	0.245784	0.0932296	0.145	0.109
Mplkip	0.246195	-0.111223	0.109	0.145
Gltscr2	0.246384	0.108209	0.48	0.423
Kctd2	0.246398	-0.165934	0.097	0.127
Sf3a3	0.247523	0.110588	0.109	0.077
Siva1	0.248012	0.131691	0.153	0.118
Cetn3	0.248222	-0.0908751	0.419	0.445
Triap1	0.248274	-0.104994	0.145	0.186
Pabpc1	0.248484	0.0818114	0.427	0.364
Psmb8	0.248709	-0.11151	0.278	0.323
Snf8	0.249268	-0.126012	0.21	0.25
D15Ertd621e	0.249609	0.100435	0.105	0.073
Arap2	0.249767	0.163479	0.258	0.218
Sqstm1	0.250534	0.113476	0.399	0.35
Tonsl	0.250687	0.121487	0.452	0.414
Tiprl	0.250741	0.093635	0.173	0.132
Cdc26	0.250742	-0.0892696	0.266	0.314
Ckap5	0.25094	-0.128398	0.129	0.164
Smtn	0.251016	-0.174512	0.133	0.168
Gpx7	0.251128	-0.0649164	0.089	0.123
Dstyk	0.251292	-0.035868	0.073	0.105
9030624J02Rik	0.251292	-0.0415746	0.073	0.105
Herc6	0.251603	-0.21991	0.077	0.105
Ccser2	0.251606	-0.076731	0.383	0.436
4932438A13Rik	0.251643	0.0930435	0.125	0.091
Vimp	0.251703	-0.113066	0.214	0.259
Igfbp2	0.251904	-0.105403	0.137	0.177
Slc25a3	0.252195	-0.0870186	0.556	0.595
Srsf10	0.252234	-0.129186	0.169	0.205
Ldha	0.252367	0.0833379	0.585	0.527
Arfgap3	0.252461	0.0680441	0.105	0.073
Med9	0.252864	-0.124641	0.177	0.218
Ncaph2	0.253069	-0.103084	0.125	0.159
Uqcrq	0.253206	-0.0632081	0.762	0.782
Mfn2	0.253217	-0.1109	0.093	0.127
Yaf2	0.25346	0.120747	0.278	0.236
Rasd1	0.253467	0.182574	0.117	0.086
Rbfa	0.253516	-0.170338	0.101	0.132
Clec14a	0.253608	0.190814	0.242	0.205
Pnpla8	0.253636	-0.124235	0.149	0.186
Ldlrad3	0.253729	0.0945968	0.371	0.305
Peli1	0.253939	-0.0977231	0.242	0.291
Rdh14	0.253971	0.110312	0.113	0.082
Ginm1	0.253998	-0.114318	0.206	0.245
Ino80b	0.254493	-0.109704	0.113	0.15
Epc1	0.254608	-0.0865505	0.137	0.177
Zic2	0.254758	0.0413301	0.105	0.073
Ttc5	0.254798	0.10029	0.125	0.091
Csrp1	0.254926	-0.0943414	0.544	0.577
Eif2b2	0.255026	0.0846099	0.129	0.095
Uqcc3	0.255086	-0.108502	0.367	0.414
Qsox1	0.255354	-0.050947	0.073	0.105
Chmp7	0.255368	0.165172	0.137	0.105
Atp5g2	0.255411	-0.070375	0.649	0.7
Sdc2	0.255506	0.123417	0.141	0.109
Aqp4	0.255811	-0.112007	0.234	0.277
Elmo2	0.256066	0.113323	0.129	0.095
Camsap2	0.25649	0.0865765	0.121	0.086
Hlf	0.256526	0.134439	0.165	0.132
Efemp2	0.256588	0.113725	0.129	0.095
Fermt2	0.256626	0.0750823	0.589	0.541
Ift27	0.256727	-0.106086	0.185	0.227
Gtf2b	0.256755	-0.121177	0.105	0.136
Tnpo3	0.256816	0.109587	0.161	0.123
Serpinb9	0.256867	-0.13738	0.137	0.173
Tmem238	0.257	-0.15165	0.177	0.214
Nktr	0.257048	0.137295	0.194	0.155
Iqsec1	0.25711	-0.0657661	0.097	0.132
mt-Nd3	0.257254	0.0702436	0.798	0.777
Cox6c	0.257422	-0.0440579	0.927	0.936
Psmd8	0.257563	-0.176716	0.27	0.305
Ndufv3	0.257625	-0.0847391	0.544	0.577
Snrpd1	0.258353	-0.132555	0.262	0.305
Uba1	0.258395	0.181701	0.161	0.127
Atp6v1g1	0.25858	-0.0697631	0.601	0.645
Ptn	0.258629	-0.0320935	0.948	0.964
Spsb3	0.25864	-0.189273	0.089	0.118
Prex2	0.259014	0.102404	0.456	0.414
Rad54b	0.259026	0.140025	0.19	0.155
Cmas	0.259048	0.10754	0.125	0.091
Ufc1	0.259071	-0.132375	0.25	0.295
Rasa1	0.259092	0.136374	0.21	0.173
Ubqln1	0.259229	-0.161095	0.109	0.141
5031425E22Rik	0.259268	-0.150651	0.181	0.214
Wdr82	0.259472	0.0892651	0.145	0.109
Nde1	0.259762	0.158978	0.202	0.164
Yap1	0.260189	0.0891127	0.133	0.1
Dda1	0.260346	0.104627	0.21	0.168
Serpine2	0.260527	-0.0969132	0.532	0.555
Tbca	0.260858	-0.105861	0.544	0.6
Jup	0.260949	-0.158791	0.258	0.295
Naa15	0.261215	0.139939	0.113	0.082
Ywhae	0.261413	0.0583535	0.766	0.686
Pum1	0.261481	0.140394	0.202	0.164
Arl6ip5	0.261632	0.104252	0.528	0.482
Cdc42ep3	0.261978	-0.148405	0.169	0.205
Specc1l	0.262008	0.117688	0.149	0.114
Fam13a	0.262032	-0.175348	0.077	0.105
Swi5	0.262181	-0.0729209	0.528	0.573
Sdf2	0.262336	0.0987334	0.226	0.186
Ddx17	0.262527	0.136652	0.315	0.273
Atp6v0e	0.262604	0.0813416	0.589	0.523
Smchd1	0.263449	0.069698	0.19	0.145
Nxf1	0.263493	-0.141045	0.315	0.359
Plp1	0.263593	0.0737109	0.266	0.214
Pex2	0.263835	0.105617	0.133	0.1
1810026J23Rik	0.263965	0.117419	0.129	0.095
Tcaf1	0.264041	-0.0697074	0.109	0.145
Rps2	0.264388	-0.0437523	0.827	0.841
Slc25a17	0.264447	-0.0591538	0.081	0.114
Rab11b	0.264474	-0.0927517	0.379	0.427
Arl5b	0.264792	-0.152673	0.081	0.109
Nemf	0.264948	-0.101747	0.133	0.168
Baz1b	0.26513	0.056667	0.165	0.127
Tspan12	0.265143	0.131923	0.315	0.277
Timm17a	0.265727	-0.0706942	0.242	0.295
Ppa2	0.265854	-0.137131	0.109	0.141
Zfp68	0.265952	-0.139654	0.093	0.123
Srpr	0.266097	0.0822197	0.23	0.186
Ppm1m	0.266599	-0.116621	0.085	0.114
Coprs	0.266832	0.209038	0.105	0.077
Irf2bp2	0.266835	-0.0471578	0.141	0.182
Gria2	0.266883	-0.155542	0.109	0.141
Tulp4	0.267265	0.118875	0.185	0.145
Abhd8	0.267489	0.109749	0.173	0.136
Dap	0.267512	0.103006	0.246	0.2
Zfp207	0.267647	-0.115154	0.254	0.3
Neat1	0.267916	0.109126	0.391	0.35
Ankrd13a	0.268164	-0.0911781	0.153	0.191
Polr2m	0.268491	-0.0519197	0.371	0.441
Qdpr	0.268546	-0.133054	0.278	0.314
Lix1l	0.269104	0.108431	0.133	0.1
Gfap	0.269137	0.0949004	0.165	0.123
Lypla1	0.269138	-0.179877	0.173	0.205
Ap1m1	0.269163	0.0888282	0.109	0.077
Ppard	0.269566	-0.139173	0.113	0.145
Icam2	0.26968	0.0923823	0.44	0.368
Decr1	0.270167	-0.0507247	0.101	0.136
Agpat5	0.270404	0.083811	0.165	0.127
Nadk	0.270404	-0.0626944	0.129	0.168
Abhd14a	0.270436	0.0843151	0.125	0.091
Babam1	0.270827	0.131751	0.226	0.182
Pltp	0.270835	-0.0398928	0.903	0.932
Agpat4	0.270925	0.0837308	0.109	0.077
Nsfl1c	0.27098	-0.131207	0.185	0.223
mt-Nd5	0.271076	-0.0730186	0.726	0.75
Aen	0.271104	-0.131521	0.113	0.145
Pdcd5	0.271205	-0.0959664	0.395	0.427
Reck	0.27131	0.0517109	0.198	0.155
Actg1	0.271311	0.0652527	0.919	0.873
Ctnnbip1	0.271355	-0.100882	0.383	0.432
Rbm39	0.271358	0.0584055	0.742	0.695
Bcl2l1	0.271388	0.18401	0.294	0.259
Ctsb	0.271624	-0.106033	0.452	0.486
Galk1	0.271748	0.116314	0.117	0.086
Fam103a1	0.271773	-0.0899331	0.306	0.359
Arf4	0.271865	0.0979295	0.371	0.323
Med13l	0.272329	0.101459	0.169	0.132
Lasp1	0.272546	0.113581	0.274	0.236
Atpif1	0.272627	-0.0615666	0.476	0.527
Comt	0.272848	0.132515	0.403	0.368
Nr2c2ap	0.272884	0.156053	0.117	0.086
Plod1	0.272991	-0.122869	0.081	0.109
Aig1	0.273074	0.173478	0.165	0.132
Mcl1	0.273214	0.120191	0.363	0.323
Zscan26	0.273507	-0.177316	0.085	0.114
Arpc2	0.273754	0.0727394	0.605	0.545
Mt2	0.273767	-0.0625333	0.819	0.868
Smarcd2	0.27418	0.0359869	0.121	0.086
C1qbp	0.274273	0.0951615	0.153	0.118
Pqlc1	0.274459	-0.146697	0.161	0.195
Eif5a	0.274636	-0.100667	0.532	0.573
Rb1	0.275112	-0.125945	0.097	0.127
Dnajc11	0.275116	0.144362	0.101	0.073
Avl9	0.275166	0.107056	0.117	0.086
Uhmk1	0.275232	-0.110458	0.113	0.145
Myo6	0.275482	-0.0971826	0.25	0.291
Ttyh3	0.27567	-0.0575301	0.125	0.164
Ccdc174	0.275738	0.115654	0.117	0.086
Ccdc85a	0.27609	0.0431694	0.137	0.1
Rpl39	0.276236	0.0330429	0.919	0.914
Lamc1	0.276423	0.126782	0.141	0.109
Fam49b	0.276602	0.10562	0.133	0.1
Polk	0.276616	-0.124892	0.282	0.318
Cnot6	0.276667	-0.125537	0.222	0.264
Rtn4	0.276922	0.094297	0.407	0.35
Exoc6b	0.276957	0.151759	0.165	0.132
Esam	0.276962	-0.0583673	0.762	0.773
Atp5a1	0.277046	0.0929242	0.593	0.559
Ddx27	0.277594	-0.148878	0.085	0.114
Trappc3	0.27837	0.0715057	0.286	0.236
Slc38a10	0.278613	0.104956	0.117	0.086
Ensa	0.278999	-0.144704	0.173	0.209
Lgals8	0.279598	-0.0187274	0.117	0.082
Cml1	0.279894	-0.136755	0.133	0.168
Csnk2b	0.279943	0.111969	0.306	0.259
Dpysl2	0.280005	-0.072439	0.383	0.436
Csk	0.280059	-0.108103	0.089	0.118
Nim1k	0.280398	-0.1608	0.105	0.136
Fam21	0.280945	0.143551	0.169	0.136
Dhx15	0.280952	-0.169329	0.149	0.182
Pcdh1	0.281515	0.138303	0.206	0.168
Vdac3	0.28152	0.0892163	0.286	0.236
Leprotl1	0.282073	0.137408	0.125	0.095
Caskin2	0.282119	0.172778	0.206	0.173
Usp12	0.282537	-0.0858505	0.077	0.105
Ppt1	0.282754	-0.128603	0.222	0.264
Layn	0.28277	-0.118436	0.093	0.123
Bicd2	0.283503	-0.142906	0.085	0.114
Alkbh7	0.283548	-0.15444	0.089	0.118
Ptprs	0.284211	-0.186268	0.141	0.173
Tet3	0.285064	0.114802	0.101	0.073
Tbc1d1	0.285187	0.115362	0.161	0.127
Rnf146	0.28522	-0.0748649	0.153	0.191
Tst	0.285344	-0.105955	0.222	0.268
Yipf3	0.285886	-0.115142	0.185	0.227
Rbm3	0.285996	0.0847757	0.609	0.577
Mrps23	0.28663	0.0536283	0.157	0.118
Myl12b	0.286732	0.0700038	0.754	0.682
Paip2	0.286864	-0.0918624	0.444	0.473
Atp1b3	0.287583	-0.109204	0.282	0.327
Gcnt2	0.287799	0.0335685	0.185	0.145
Atp5b	0.288151	-0.0659218	0.69	0.727
Tpd52l1	0.28824	0.167086	0.198	0.164
Aup1	0.288459	0.0949684	0.169	0.132
Etf1	0.288591	0.0574099	0.149	0.114
Mob1a	0.289068	0.125095	0.202	0.168
Cfl2	0.289369	-0.088278	0.266	0.314
Lcmt1	0.289724	0.12329	0.117	0.086
Lsamp	0.290032	-0.176688	0.262	0.291
Gstm5	0.290102	-0.0648087	0.69	0.714
Vrk3	0.290342	-0.08859	0.145	0.182
Cox8a	0.290505	-0.0362045	0.96	0.977
Nrxn2	0.290554	0.107884	0.194	0.155
2020-03-08	0.290569	0.0972612	0.121	0.091
Ppil2	0.290581	0.133231	0.125	0.095
Top2b	0.290984	-0.0815835	0.181	0.223
Cdk5rap3	0.291441	-0.100801	0.097	0.127
Sun1	0.291506	0.112825	0.129	0.1
Slc7a1	0.291508	0.101962	0.456	0.409
Med29	0.29208	-0.111483	0.173	0.209
Pnisr	0.29211	0.137228	0.423	0.4
Pth1r	0.292346	0.118281	0.105	0.077
Ifit1	0.292696	0.0754359	0.214	0.173
Mvp	0.292713	0.058318	0.145	0.109
Cpne3	0.292728	0.108395	0.185	0.15
Elavl1	0.292788	-0.0622609	0.222	0.268
Atp13a3	0.293324	0.106929	0.101	0.073
Pcyt2	0.293595	-0.130593	0.105	0.136
Apopt1	0.293746	-0.143842	0.133	0.164
Ppm1f	0.293761	-0.0723139	0.145	0.182
Nfyb	0.293787	-0.100774	0.093	0.123
Cdkn2d	0.293893	-0.153099	0.129	0.159
Gnptg	0.293966	0.0658965	0.101	0.073
Cox5a	0.294129	-0.0642183	0.677	0.709
Sypl	0.294143	0.070592	0.516	0.45
Rps7	0.294519	0.0698238	0.899	0.864
Cisd1	0.294818	0.0817414	0.371	0.318
Pygb	0.295076	-0.0702771	0.141	0.177
Tbcc	0.295103	0.0663675	0.137	0.105
Ube2e3	0.295218	0.0830722	0.298	0.25
Hsbp1	0.295363	-0.0758661	0.625	0.65
AI413582	0.295564	-0.0976065	0.21	0.25
Itgav	0.295624	0.138164	0.145	0.114
Ccdc115	0.295896	-0.0932494	0.129	0.164
Pou3f3	0.296047	0.115579	0.129	0.1
Dtymk	0.296143	-0.0969401	0.093	0.123
Exosc1	0.296187	-0.0949913	0.085	0.114
Lmo1	0.296291	0.0369841	0.117	0.086
1500009C09Rik	0.296355	-0.133764	0.185	0.223
Ccny	0.29638	0.12897	0.214	0.177
Mphosph8	0.296608	-0.0980672	0.177	0.218
A630072M18Rik	0.296753	0.106963	0.105	0.077
Upf2	0.296958	-0.0822024	0.105	0.136
Nrgn	0.297365	-0.0989396	0.081	0.109
Polr3h	0.297449	-0.0764414	0.157	0.195
Chmp4b	0.297522	0.0948936	0.399	0.359
Slc22a17	0.297586	-0.213614	0.125	0.155
2410015M20Rik	0.297705	-0.0896401	0.476	0.514
Adgrl3	0.297837	0.0705619	0.101	0.073
Hdac5	0.298056	0.107408	0.185	0.15
Bcar1	0.298513	0.0985412	0.109	0.082
Pik3r1	0.298535	0.131212	0.198	0.164
Kat2b	0.298646	-0.0847842	0.085	0.114
Tsc22d1	0.298658	0.0370932	0.944	0.932
Rpl7a	0.298737	0.0956239	0.492	0.441
Arhgdib	0.298803	-0.155226	0.105	0.132
Drap1	0.298942	-0.0798994	0.315	0.364
Stau1	0.299012	0.0924099	0.137	0.105
Gnb2	0.299465	-0.0677024	0.653	0.714
Angel2	0.299756	0.0861093	0.206	0.164
Ube2d1	0.299771	-0.0903899	0.101	0.132
Kdsr	0.299845	0.137149	0.125	0.095
Oaz2	0.299984	0.0760078	0.552	0.514
Rhoc	0.30007	-0.0744374	0.456	0.5
Cisd3	0.300511	-0.0949646	0.081	0.109
Zfand5	0.300651	0.0632793	0.387	0.332
Amz2	0.300721	0.156948	0.149	0.118
Erbb2ip	0.300743	-0.181171	0.165	0.195
Palmd	0.301027	0.132677	0.359	0.323
Cs	0.301051	-0.0732591	0.165	0.205
Cdc42bpb	0.30117	-0.0915036	0.169	0.205
Smek1	0.30119	0.124158	0.121	0.091
Csnk1a1	0.301319	0.101885	0.464	0.427
Itgb1bp1	0.3015	-0.0946943	0.101	0.132
Epha4	0.301529	0.0811324	0.157	0.123
1700020I14Rik	0.301768	0.152007	0.371	0.35
2700060E02Rik	0.302171	-0.071723	0.363	0.409
Ntan1	0.302606	-0.114513	0.29	0.327
Irak1	0.302677	0.129165	0.206	0.168
Eea1	0.302946	0.147738	0.129	0.1
Sdhaf4	0.303169	0.164804	0.218	0.186
Ergic1	0.303453	-0.0807705	0.077	0.105
Gna11	0.303524	-0.060656	0.367	0.423
Auts2	0.303604	-0.0725974	0.085	0.114
Ankrd40	0.303606	-0.13005	0.222	0.259
Rps15a	0.303811	0.0329709	0.964	0.936
Polg	0.304089	0.0851249	0.137	0.105
Srek1ip1	0.304688	0.122959	0.129	0.1
Akap8l	0.304928	0.185984	0.137	0.109
Ackr3	0.305088	-0.0911115	0.093	0.123
Pros1	0.305372	-0.0616214	0.177	0.218
Gbp2	0.305705	-0.162453	0.141	0.173
Hnrnpc	0.305792	-0.107446	0.335	0.373
Clptm1l	0.30606	0.0744206	0.177	0.141
S100a13	0.306682	-0.0517743	0.75	0.791
Wac	0.306882	0.143448	0.246	0.209
Cdkal1	0.307002	0.0769813	0.101	0.073
Cdc73	0.307201	0.0989373	0.121	0.091
Atp5g3	0.307376	-0.0615474	0.448	0.509
Cadm1	0.307471	-0.0932747	0.27	0.314
Atf4	0.307476	0.0480717	0.254	0.205
Paqr5	0.307583	-0.106012	0.351	0.382
Psph	0.307814	-0.0926928	0.097	0.127
Rfk	0.307904	0.0318106	0.226	0.182
Jak1	0.308079	-0.147506	0.129	0.159
Tm2d2	0.308339	-0.0952552	0.286	0.332
Ccpg1	0.308583	-0.159936	0.089	0.114
Rtca	0.309006	-0.101514	0.097	0.127
Por	0.309303	-0.141182	0.141	0.173
Vbp1	0.309376	0.0971145	0.278	0.236
Ilf3	0.309655	0.0976248	0.101	0.073
0610030E20Rik	0.309799	0.108505	0.133	0.105
Tmem261	0.310085	-0.0314098	0.181	0.227
Pgm5	0.310321	0.0375981	0.101	0.073
Csnk1e	0.310405	0.109767	0.218	0.182
Mphosph6	0.310493	0.101557	0.109	0.082
Tusc3	0.310786	0.0939787	0.141	0.109
Cyb5r4	0.31089	0.0928496	0.105	0.077
Scd1	0.311007	-0.165687	0.286	0.314
Ptov1	0.311145	-0.187746	0.242	0.268
Nfe2l2	0.31123	0.101655	0.214	0.177
Bche	0.311543	0.0823394	0.105	0.077
Yme1l1	0.311652	0.0822843	0.19	0.15
Abhd11	0.311654	0.0743448	0.101	0.073
Smg1	0.311772	0.11259	0.109	0.082
Sar1a	0.311798	0.038113	0.286	0.236
Knop1	0.312367	0.0889419	0.19	0.155
Rce1	0.312372	-0.0922945	0.093	0.123
Lrrc59	0.312413	0.149319	0.109	0.082
Ube2h	0.31249	0.0889731	0.141	0.109
Gbp4	0.31249	-0.131612	0.113	0.141
Tsta3	0.312601	-0.0469872	0.097	0.127
Zdhhc3	0.312698	0.0847613	0.145	0.114
Zfp638	0.312726	0.113559	0.161	0.127
Agpat3	0.312736	0.0782466	0.302	0.259
Arf5	0.31307	-0.0875294	0.544	0.559
Cmtm8	0.313119	-0.0907361	0.375	0.414
Cyp51	0.313142	-0.0584451	0.089	0.118
Fam193a	0.313697	0.131283	0.109	0.082
2020-09-07	0.313795	-0.0779358	0.577	0.632
Mal	0.314055	-0.0901083	0.444	0.473
Nudcd3	0.314089	0.221231	0.198	0.173
Ssbp2	0.314164	0.0832276	0.105	0.077
Acbd3	0.314391	-0.0473457	0.089	0.118
Msl1	0.314671	0.13848	0.234	0.2
Gfer	0.314993	-0.125861	0.109	0.136
Ppp1r15b	0.315006	0.037524	0.101	0.073
Bcl10	0.315038	0.154759	0.19	0.159
Cldn5	0.315415	-0.0127658	0.988	0.986
Psmd2	0.315565	-0.134386	0.19	0.223
Irf7	0.315588	0.0494967	0.21	0.168
Plekhb2	0.315623	0.0234322	0.133	0.1
Son	0.31564	0.0767204	0.706	0.645
C87436	0.315644	-0.065524	0.089	0.118
Unc5b	0.315684	0.119744	0.194	0.159
Tap2	0.316252	-0.0229455	0.129	0.168
Stx3	0.316284	0.100792	0.194	0.155
Gpr146	0.316302	-0.0663177	0.222	0.264
Cnn2	0.316308	0.113001	0.294	0.25
Creg1	0.316384	0.103108	0.177	0.145
Lpp	0.317186	0.10274	0.149	0.118
Herc1	0.317451	0.154791	0.198	0.168
Ubac2	0.31753	-0.0660293	0.089	0.118
Pofut2	0.317949	-0.200357	0.125	0.15
Coa3	0.318179	-0.0865132	0.431	0.473
Josd2	0.31824	-0.0521115	0.125	0.159
Ing1	0.318786	-0.171028	0.161	0.191
Bcap31	0.318935	0.106127	0.246	0.209
Rbbp9	0.318959	0.0825616	0.125	0.095
1110001J03Rik	0.319644	-0.0622443	0.355	0.4
Git1	0.319889	0.0548286	0.19	0.155
Cnpy2	0.320005	-0.104298	0.302	0.341
Zc3h14	0.320171	0.072301	0.109	0.082
Rangrf	0.32078	-0.160626	0.081	0.105
Rpl19	0.321222	0.0206822	0.976	0.968
AW549877	0.321355	-0.163688	0.093	0.118
Phlpp1	0.32151	-0.149456	0.101	0.127
Camk2g	0.32161	0.0553965	0.165	0.132
Actn4	0.321806	0.0626085	0.46	0.409
Tmem176b	0.322496	0.0888205	0.294	0.255
Ccdc107	0.322781	-0.0642033	0.137	0.173
Msl2	0.322785	0.0826419	0.109	0.082
Adprhl2	0.324052	-0.117546	0.117	0.145
Suds3	0.324117	0.0569082	0.238	0.195
Gamt	0.324282	0.0914094	0.129	0.1
Commd8	0.324347	-0.10779	0.173	0.209
Stx5a	0.32439	-0.0935727	0.21	0.25
Ttll7	0.324405	0.111134	0.23	0.191
Gm10250	0.324426	-0.101599	0.234	0.273
Ctla2b	0.324506	-0.0392178	0.089	0.118
Alad	0.324626	-0.121034	0.117	0.145
4930523C07Rik	0.324712	-0.0901612	0.177	0.214
Magt1	0.325172	0.0758491	0.141	0.109
Trnau1ap	0.325193	0.123621	0.258	0.223
Mkrn2	0.325464	-0.1557	0.081	0.105
Fgfr3	0.325821	0.0428971	0.222	0.177
Wtap	0.326106	0.135003	0.202	0.173
Hspb11	0.326377	0.132587	0.113	0.086
Grcc10	0.326452	0.0608178	0.246	0.2
Galnt1	0.326773	0.10676	0.149	0.118
Chd7	0.326811	-0.144892	0.081	0.105
Gm26699	0.326914	0.0166119	0.113	0.082
Rnf19a	0.327417	0.154681	0.101	0.077
Fmnl2	0.327626	-0.0486142	0.101	0.132
Cxxc1	0.327673	0.116361	0.113	0.086
1110037F02Rik	0.328161	0.0664501	0.105	0.077
Prr13	0.328386	0.0696364	0.323	0.277
Chchd1	0.328689	-0.0884432	0.335	0.373
Tgfa	0.328959	0.16314	0.117	0.091
Klc1	0.329109	-0.175201	0.262	0.286
Rhoj	0.329361	0.115224	0.198	0.164
Ebp	0.329397	0.0243923	0.133	0.1
Atox1	0.329709	-0.026791	0.923	0.923
Ccnd2	0.329975	0.153491	0.286	0.259
0610010K14Rik	0.330292	-0.118743	0.19	0.223
Ssbp4	0.330614	-0.114683	0.407	0.441
Lmo2	0.330624	-0.0532634	0.601	0.641
Erh	0.33106	-0.10384	0.452	0.491
Tuba4a	0.331701	0.136837	0.133	0.105
Sema3g	0.332085	0.0726828	0.177	0.145
Agfg1	0.332201	-0.135427	0.238	0.268
Twf2	0.332379	-0.135092	0.165	0.195
Abca3	0.332711	-0.118025	0.085	0.109
Zfp330	0.333096	-0.0530461	0.109	0.141
Nsmce1	0.333384	-0.0774899	0.169	0.205
Impa1	0.333469	-0.0605462	0.121	0.155
Riok3	0.334009	-0.12575	0.113	0.141
Cd81	0.3344	0.0418483	0.895	0.873
Psmc1	0.334429	0.0416557	0.331	0.277
Tollip	0.334496	-0.118385	0.117	0.145
Tceb2	0.334536	-0.0501798	0.766	0.814
Surf1	0.334547	0.139669	0.21	0.177
2700094K13Rik	0.33459	-0.101452	0.198	0.232
Aif1l	0.33468	0.0458915	0.202	0.164
Tmem246	0.334891	-0.156262	0.105	0.132
Wars	0.335063	0.0996334	0.125	0.095
Rwdd1	0.335086	0.101876	0.335	0.295
Cnp	0.335202	-0.0942095	0.206	0.241
Wbp11	0.335239	0.114521	0.214	0.182
Tbc1d15	0.335649	0.137928	0.121	0.095
Arf2	0.335652	-0.132027	0.081	0.105
Mcfd2	0.335965	0.0501238	0.198	0.159
Dock1	0.336101	0.182163	0.181	0.155
Tnrc6a	0.336363	0.0331545	0.173	0.136
Msrb2	0.336629	-0.105717	0.153	0.186
Ahsa2	0.336679	0.148708	0.117	0.091
Rpl6l	0.336805	-0.0901853	0.274	0.314
Dmtf1	0.33683	-0.0329116	0.093	0.123
Ppm1b	0.336876	0.0381502	0.161	0.127
Dock9	0.336959	-0.13574	0.274	0.305
Clk1	0.337011	-0.0995508	0.222	0.259
Ndufa1	0.33728	0.121162	0.48	0.45
Sema6d	0.337327	-0.111685	0.093	0.118
Hprt	0.337749	-0.0645959	0.407	0.468
Mien1	0.337956	-0.131257	0.323	0.355
Ogfrl1	0.338161	0.0962286	0.113	0.086
Atp6v0b	0.338192	-0.066504	0.423	0.464
Snhg20	0.338427	0.1641	0.165	0.136
Rpl41	0.338559	0.0512222	0.996	0.973
Sfr1	0.338718	-0.0968559	0.335	0.373
Dnajc14	0.338815	-0.131841	0.101	0.127
Rassf9	0.338874	0.0924871	0.149	0.118
Tbc1d9b	0.338972	-0.103102	0.125	0.155
Fabp5	0.339154	-0.139445	0.363	0.391
Glul	0.33925	-0.0147892	0.984	0.977
Ei24	0.339368	-0.11853	0.258	0.291
Haghl	0.339458	0.126656	0.149	0.118
Matr3	0.339646	-0.141071	0.29	0.318
Rassf1	0.339772	0.139409	0.222	0.191
Mtss1	0.341628	-0.0839436	0.165	0.2
Ppp1r14a	0.342042	-0.129544	0.097	0.123
Ptgr2	0.34271	0.100093	0.133	0.105
Scamp1	0.343596	-0.124935	0.198	0.227
Ogfr	0.343603	0.0348592	0.141	0.109
Kbtbd2	0.343948	0.0688535	0.125	0.095
Dgkz	0.343975	-0.130666	0.097	0.123
Dctn2	0.344086	-0.0834922	0.29	0.336
Igfbp7	0.344492	-0.0361926	0.907	0.923
Hint3	0.344825	-0.134287	0.089	0.114
Ptpn11	0.344968	0.0817879	0.242	0.2
Pdcl3	0.345138	0.0489866	0.294	0.245
Irak2	0.345268	0.131706	0.121	0.095
Tpm3	0.345863	0.0917373	0.415	0.368
Srp68	0.346353	-0.0728346	0.117	0.145
Lrrc8c	0.346371	0.129153	0.194	0.159
Hes1	0.346408	0.0645871	0.331	0.286
Aamdc	0.346469	0.115934	0.29	0.255
Nipsnap3b	0.346505	0.0991093	0.153	0.123
Cndp2	0.346514	0.0774385	0.125	0.095
Rpl23	0.346901	0.022792	0.96	0.955
Surf4	0.346922	-0.110336	0.153	0.182
Cryzl1	0.34693	0.0869601	0.206	0.173
Lyrm2	0.347157	0.0817584	0.125	0.095
Tmem115	0.347444	-0.115664	0.081	0.105
Atg4b	0.347444	-0.128776	0.081	0.105
Fdps	0.347554	-0.116046	0.117	0.145
Snrpa1	0.347732	-0.010177	0.145	0.182
Anapc16	0.348065	-0.073057	0.274	0.314
Trip11	0.349138	0.120957	0.117	0.091
Fabp7	0.34914	-0.0986267	0.323	0.355
Pdhb	0.34929	0.0663605	0.165	0.132
Zfp131	0.349552	-0.125318	0.081	0.105
Txndc15	0.350086	-0.0863472	0.23	0.273
Hnrnpm	0.350086	0.0874038	0.29	0.245
Sft2d1	0.350249	0.138811	0.125	0.1
Ccz1	0.350472	-0.10653	0.109	0.136
D5Ertd579e	0.350893	0.105043	0.113	0.086
Psma6	0.350903	-0.080561	0.383	0.414
Mgrn1	0.351019	0.100639	0.129	0.1
Fam134a	0.351217	-0.14146	0.133	0.164
Ubald2	0.35129	-0.0912054	0.331	0.368
Foxf2	0.351526	-0.0710021	0.343	0.373
Faap20	0.351598	-0.158465	0.141	0.168
Hmgcr	0.351761	-0.145905	0.085	0.109
Rbmx	0.351798	0.122091	0.117	0.091
Fam32a	0.35192	0.112185	0.31	0.268
Srsf9	0.352053	-0.13007	0.222	0.25
Cyc1	0.352435	-0.0854857	0.423	0.455
Mkrn1	0.352714	0.148407	0.23	0.2
Patz1	0.352823	0.17796	0.125	0.1
Fyco1	0.353206	-0.116314	0.165	0.195
Rhoa	0.353872	-0.0460992	0.802	0.814
Ccdc50	0.354342	0.0833218	0.177	0.145
Xpr1	0.354399	0.0850438	0.258	0.227
Akt2	0.354745	0.127921	0.137	0.109
Pttg1	0.354902	0.0856233	0.379	0.341
Commd5	0.354976	-0.137841	0.089	0.114
Kdm7a	0.355141	-0.129717	0.093	0.118
Bloc1s6	0.355213	-0.113215	0.081	0.105
Tbc1d20	0.355234	-0.12689	0.085	0.109
Syf2	0.355238	0.076845	0.484	0.455
Gm16286	0.355462	-0.0842168	0.214	0.25
Tbx1	0.355681	0.145393	0.23	0.2
Dennd5b	0.35573	0.135259	0.185	0.155
Rpl37a	0.355944	0.027546	0.972	0.986
Robo4	0.355983	-0.104046	0.282	0.318
Limch1	0.356119	0.114166	0.423	0.386
Pfn1	0.356135	-0.0245858	0.802	0.795
Ash1l	0.356137	-0.0369268	0.202	0.245
Rybp	0.35638	0.14699	0.121	0.095
Ubr2	0.356706	-0.0800257	0.101	0.127
Emd	0.356852	0.111779	0.21	0.177
Sirt2	0.35695	-0.0737843	0.306	0.35
Clock	0.356982	0.040252	0.157	0.123
Pitpna	0.357193	-0.11759	0.29	0.323
Pik3c2a	0.357201	0.102173	0.194	0.164
Plat	0.35725	0.0665554	0.359	0.318
Rgma	0.358028	-0.118394	0.085	0.109
Prpf40b	0.358065	-0.0837383	0.081	0.105
Sc5d	0.358401	0.0355215	0.113	0.086
Kars	0.35849	0.127942	0.137	0.109
Tlk1	0.358868	0.0551622	0.125	0.095
Mrpl38	0.359089	0.0741529	0.113	0.086
Cxxc5	0.359178	0.0708072	0.117	0.091
Cstb	0.3597	-0.0754568	0.411	0.455
Tgfbr3	0.359701	-0.0798099	0.117	0.145
Xpnpep1	0.359777	0.0808685	0.113	0.086
Zc2hc1a	0.359777	0.0783696	0.113	0.086
Timm10b	0.35983	0.147486	0.319	0.291
Gga1	0.360316	-0.0903472	0.117	0.145
Prkar2a	0.36036	-0.024915	0.169	0.209
Fam162a	0.360949	0.108828	0.359	0.323
Gm561	0.361006	0.126444	0.21	0.177
Ppp1r12a	0.361218	-0.0746479	0.19	0.227
Cxcl14	0.361458	0.0759169	0.54	0.509
Bub3	0.361499	0.0982009	0.294	0.259
Celf1	0.361726	0.0382286	0.238	0.195
Sec61g	0.362095	-0.0732493	0.532	0.564
Nenf	0.362215	0.0641208	0.548	0.518
Rpl5	0.362285	0.0623869	0.75	0.727
Gna12	0.362417	-0.105387	0.109	0.136
Dbp	0.362464	0.117714	0.327	0.295
Trim47	0.362479	-0.0379526	0.282	0.332
Flt4	0.362614	0.0439663	0.129	0.1
Ankrd11	0.362663	0.126542	0.23	0.2
Pgam1	0.363163	-0.0989842	0.44	0.482
Psme1	0.363458	-0.0856732	0.319	0.355
Lbr	0.363572	-0.0852174	0.185	0.214
Gabarap	0.363807	0.0616315	0.75	0.686
Tssc4	0.364569	-0.0872508	0.113	0.141
Serpinh1	0.364592	-0.0726124	0.359	0.395
Pmp22	0.364596	0.136669	0.173	0.145
Tmem147	0.364604	-0.0835825	0.278	0.318
Arid5b	0.364658	0.0988604	0.226	0.191
Pum2	0.364713	0.117593	0.302	0.268
Zfp36l1	0.364942	-0.0812507	0.536	0.559
St8sia4	0.365071	-0.114465	0.246	0.277
Ppp6c	0.365169	-0.150015	0.177	0.205
Nxpe4	0.365204	-0.0741541	0.234	0.273
Gm10076	0.365289	0.13803	0.238	0.209
Ppp1r12c	0.365406	-0.0936981	0.165	0.2
Lrch1	0.365528	0.113851	0.145	0.118
Grb10	0.365698	0.117709	0.121	0.095
Atg101	0.365871	-0.149779	0.117	0.141
Iigp1	0.366241	-0.0966089	0.109	0.136
Krtcap2	0.366334	-0.0756883	0.556	0.568
Mgat2	0.366458	-0.108303	0.173	0.205
BC003331	0.366634	0.171692	0.109	0.086
Atp11b	0.366813	0.11178	0.153	0.127
Rap1gds1	0.366888	-0.150589	0.19	0.214
B4galt4	0.367098	-0.0422443	0.29	0.336
Rabggtb	0.367192	0.139655	0.125	0.1
Eif1a	0.367354	0.12896	0.105	0.082
Cebpz	0.367598	-0.0838219	0.121	0.15
Gpr137b	0.367803	0.105028	0.101	0.077
Ppp1r1b	0.367915	0.0528315	0.109	0.082
Dync1i2	0.368092	0.101905	0.25	0.214
Stoml2	0.368111	-0.0703932	0.165	0.2
Stk11	0.368214	-0.057658	0.21	0.25
Ehd1	0.368388	-0.0764841	0.097	0.123
Smc6	0.36881	-0.114397	0.165	0.195
Atp5e	0.368926	-0.0520011	0.815	0.836
Tmem100	0.369152	0.143199	0.173	0.145
Mif	0.369565	-0.0549241	0.569	0.609
Maf1	0.369809	0.102516	0.315	0.282
Coq9	0.369844	-0.064971	0.101	0.127
Gaa	0.370086	0.0797671	0.117	0.091
Sfswap	0.370394	-0.0998796	0.105	0.132
Erp44	0.370475	0.118248	0.145	0.118
Fcho2	0.370489	0.122687	0.206	0.173
Slc15a2	0.370508	0.130704	0.125	0.1
Kdm2a	0.370775	-0.0955897	0.093	0.118
Mlc1	0.370905	-0.0491671	0.472	0.509
Dnajb2	0.370927	0.0779823	0.165	0.136
Csde1	0.371006	-0.0772572	0.492	0.536
Kitl	0.371015	0.0882332	0.565	0.505
Rela	0.371071	-0.137764	0.145	0.173
Mfap3l	0.37109	-0.0628085	0.097	0.123
Polr3k	0.371136	0.0464398	0.129	0.1
Ctnna1	0.371142	-0.0794272	0.415	0.45
Med10	0.371475	0.100191	0.222	0.191
Bnip2	0.371906	0.0655882	0.415	0.368
Rgs12	0.372169	-0.0587689	0.294	0.336
Phactr3	0.372283	-0.0414444	0.129	0.159
Cntfr	0.372341	0.114881	0.145	0.118
Atf7ip	0.372352	-0.11167	0.173	0.205
Oser1	0.372408	0.0123524	0.173	0.136
Zswim8	0.37254	-0.0714673	0.081	0.105
Atp1b2	0.372574	-0.0499912	0.456	0.509
2900026A02Rik	0.37274	-0.0821205	0.117	0.145
Rasal2	0.372782	0.0620821	0.153	0.123
Myl12a	0.372965	0.0524969	0.847	0.8
Sbno1	0.373035	-0.0615063	0.157	0.191
Tmem33	0.373438	-0.0654619	0.19	0.223
Ythdf3	0.373641	-0.053564	0.085	0.109
Scmh1	0.373734	0.039973	0.169	0.136
Ddx58	0.373859	0.116144	0.105	0.082
Pla2g16	0.373959	0.102881	0.399	0.368
Ppie	0.374052	-0.115702	0.117	0.141
Lgals1	0.374451	0.0304571	0.194	0.159
Eif2b4	0.374512	-0.0641126	0.101	0.127
Fam219b	0.374698	0.0901047	0.157	0.127
A430005L14Rik	0.375159	-0.120581	0.137	0.164
Taf15	0.375256	0.0224872	0.145	0.114
Echs1	0.375279	-0.0778196	0.242	0.277
Fip1l1	0.375591	-0.084497	0.173	0.205
Egfl7	0.375665	-0.0446778	0.859	0.9
Psmc5	0.37587	0.086029	0.31	0.273
Phkg2	0.375956	-0.137278	0.117	0.141
Snx17	0.376491	-0.0640254	0.194	0.227
Hmgcl	0.376546	-0.067994	0.089	0.114
Ddost	0.376671	0.0998573	0.222	0.191
Foxn2	0.376952	-0.0832055	0.081	0.105
Lsr	0.377156	-0.0691961	0.528	0.577
Grin2c	0.377346	-0.104927	0.121	0.145
Arhgap10	0.377663	0.13423	0.169	0.141
Dhx40	0.377783	-0.066123	0.117	0.145
Adgrl2	0.378008	0.093656	0.165	0.136
Emc4	0.378132	-0.102666	0.234	0.264
Atp6v1e1	0.37821	0.0807596	0.399	0.355
Hnrnpd	0.379052	0.0768817	0.198	0.164
Rsf1	0.379089	-0.177804	0.109	0.132
Oxsr1	0.379421	-0.0516984	0.085	0.109
Mbp	0.379651	-0.0770878	0.633	0.691
Atp5j2	0.379679	-0.05134	0.823	0.832
Fam204a	0.380492	-0.0630778	0.226	0.264
Cdkn1a	0.381125	0.109889	0.359	0.327
Rab4a	0.381197	-0.0499748	0.093	0.118
Sae1	0.381772	0.0909313	0.181	0.15
Phxr4	0.382241	-0.0767755	0.089	0.114
Nptn	0.382438	0.0969776	0.222	0.191
Prpf4b	0.382446	0.132622	0.133	0.109
Skp1a	0.382521	0.0819342	0.484	0.455
Trim37	0.3826	-0.0623478	0.093	0.118
Ube2d2a	0.382772	-0.0714565	0.435	0.459
Ndufb9	0.383318	-0.0788991	0.661	0.695
Taf12	0.38362	-0.0605603	0.105	0.132
Plin3	0.383669	-0.0753926	0.133	0.164
Smim8	0.383841	-0.0634826	0.129	0.159
Sumo3	0.384265	0.0865548	0.371	0.327
Sod3	0.38439	0.051928	0.113	0.086
Emc10	0.384651	-0.0749201	0.327	0.364
Nmt2	0.384942	0.0140689	0.101	0.077
Taz	0.385114	0.101337	0.153	0.127
Tab2	0.385686	-0.143101	0.133	0.155
Arpc1b	0.3857	0.0641359	0.718	0.668
Crtap	0.386099	0.0791455	0.161	0.132
Pbdc1	0.386171	0.0563625	0.121	0.095
Vti1b	0.38642	0.0626979	0.379	0.336
Lamb2	0.386524	0.11792	0.306	0.277
Sox9	0.386607	-0.107352	0.19	0.223
Ccm2l	0.386918	0.0657533	0.157	0.127
Med30	0.386948	0.125367	0.19	0.159
Fmo5	0.387458	-0.0155201	0.109	0.082
Kcnk1	0.387505	-0.128943	0.117	0.141
Sec11a	0.387689	0.129696	0.234	0.205
Ubap2l	0.388652	0.0730803	0.19	0.159
Paf1	0.388853	0.125293	0.109	0.086
Pak1ip1	0.38946	0.162296	0.165	0.141
Nsmce4a	0.389825	0.0415073	0.238	0.195
Trip10	0.390057	0.120074	0.105	0.082
Dst	0.390915	-0.0775653	0.202	0.232
St6galnac2	0.391228	0.0706253	0.351	0.305
Sdha	0.391734	0.083538	0.427	0.386
Atf6b	0.391779	0.116095	0.109	0.086
Rab10	0.391837	0.0674559	0.403	0.373
Itch	0.391894	0.0263529	0.173	0.141
Prdx5	0.392037	-0.0918939	0.403	0.436
Mrpl18	0.39212	-0.0769691	0.246	0.282
Dlgap1	0.392214	0.0653038	0.161	0.132
Ggh	0.392472	-0.0738686	0.157	0.186
Ier3ip1	0.392671	-0.0769614	0.331	0.368
Psmd4	0.393011	-0.0450568	0.383	0.436
Rtp4	0.393122	-0.112133	0.214	0.241
Tpcn1	0.393267	0.0778325	0.198	0.168
Bbip1	0.393558	-0.0909428	0.278	0.314
Adgre5	0.394088	-0.0687379	0.258	0.3
Zic5	0.394237	-0.0436216	0.101	0.127
Pcnx	0.394548	0.0843318	0.105	0.082
Asna1	0.395185	-0.117327	0.121	0.145
2210013O21Rik	0.395351	-0.0774177	0.331	0.368
Ethe1	0.395598	-0.0674487	0.085	0.109
Fads1	0.39575	-0.0992999	0.286	0.323
Trappc4	0.396016	-0.0949096	0.258	0.3
Itgb5	0.396064	0.112239	0.113	0.091
Sdhd	0.396094	0.128525	0.242	0.214
Dnm3	0.396305	-0.0462612	0.25	0.286
Vamp3	0.396362	0.0859323	0.315	0.277
Arl6ip6	0.396378	0.069123	0.101	0.077
Luc7l3	0.396746	0.0797192	0.319	0.282
Erlec1	0.396788	0.147896	0.113	0.091
Pafah1b1	0.396978	0.0909961	0.395	0.368
Msx1	0.397712	0.0455924	0.153	0.123
Atp5o	0.397717	-0.0609904	0.625	0.65
Hspa8	0.397947	0.0481672	0.81	0.764
Abcb1a	0.398113	-0.048975	0.698	0.741
Acot13	0.398427	-0.0631134	0.19	0.223
Ubl4a	0.398499	-0.058779	0.105	0.132
Bcap29	0.398896	-0.113304	0.133	0.159
Lims1	0.399046	-0.105557	0.246	0.268
Hnrnpa3	0.399083	-0.0690195	0.516	0.555
Map4k4	0.39921	0.127969	0.242	0.214
Cd2ap	0.399261	0.103517	0.427	0.4
Zfand2b	0.399395	-0.0534575	0.137	0.164
Apbb2	0.399444	-0.10064	0.258	0.286
Poldip2	0.399622	-0.0336405	0.125	0.155
Nap1l5	0.399684	-0.0356022	0.093	0.118
Kmt2c	0.399797	-0.0896095	0.23	0.259
Ago2	0.399868	0.106121	0.129	0.105
Rap1a	0.400167	-0.0737723	0.52	0.541
Abr	0.400182	0.0462279	0.27	0.232
Gars	0.400374	0.0863907	0.145	0.118
Prkd3	0.400385	0.0340262	0.198	0.164
Rnf14	0.400631	-0.157939	0.137	0.164
Rnf144b	0.400672	-0.0646699	0.21	0.245
Pycr2	0.40098	-0.114179	0.141	0.168
Ybx1	0.401287	-0.0299035	0.843	0.855
Sfxn1	0.401412	0.102113	0.181	0.155
Rpl11	0.401471	0.0267695	0.895	0.9
Zfp622	0.401583	-0.136135	0.105	0.127
Mtch2	0.401848	-0.139497	0.202	0.227
Rab11fip5	0.401928	0.0857769	0.129	0.105
Cflar	0.402281	0.0869452	0.206	0.173
Ifi27	0.402482	0.0665346	0.569	0.532
Snrnp40	0.402579	-0.0418391	0.101	0.127
Rbm42	0.402608	-0.134377	0.23	0.255
Rpp21	0.402795	-0.0606	0.206	0.241
Lamtor4	0.402867	-0.0908196	0.343	0.373
Rnase4	0.403245	0.0232688	0.133	0.105
Uimc1	0.4033	0.0265547	0.117	0.091
Zfp329	0.403613	0.074513	0.109	0.086
Nelfcd	0.403623	0.0801864	0.105	0.082
Clcn3	0.405341	0.053986	0.29	0.25
Fxr2	0.405384	0.0719967	0.125	0.1
Smad4	0.405604	0.0973421	0.145	0.118
Selk	0.405618	-0.0483357	0.819	0.868
Kcmf1	0.405646	-0.0355061	0.145	0.177
Gatad2b	0.405665	0.0389525	0.246	0.205
Ccnt2	0.405798	0.0581217	0.234	0.195
Swt1	0.406148	0.110412	0.137	0.114
Hmgn2	0.406218	0.121079	0.19	0.164
Pla2g7	0.406498	-0.0761953	0.351	0.377
Tmem243	0.406508	-0.0271505	0.266	0.314
Rraga	0.407067	-0.0610665	0.21	0.25
Sox4	0.407576	-0.129502	0.121	0.145
Cog8	0.407718	0.178331	0.133	0.114
Prpf19	0.407742	-0.105451	0.141	0.168
Slc44a1	0.407754	-0.000875143	0.202	0.164
H2afj	0.407762	-0.0745619	0.375	0.405
Klhl9	0.407799	0.131874	0.153	0.127
Lrpap1	0.408661	-0.0623155	0.25	0.286
Minos1	0.408858	-0.0334854	0.653	0.682
Nkain4	0.409572	-0.123208	0.254	0.277
Eftud2	0.409612	-0.00855234	0.101	0.127
Nkiras1	0.409612	-0.0307849	0.101	0.127
Lppos	0.409644	-0.141454	0.141	0.164
Stk19	0.409713	0.0900021	0.149	0.123
Setd1b	0.4099	-0.0193783	0.085	0.109
Tpd52l2	0.410481	0.097638	0.218	0.186
Spred1	0.410933	0.0684962	0.185	0.155
mt-Nd4	0.411015	-0.03052	1	1
Hepacam	0.411194	-0.0669947	0.194	0.227
Zfos1	0.411194	0.0407946	0.234	0.195
Hccs	0.411242	-0.151689	0.117	0.141
Mgat4b	0.411736	0.0634413	0.125	0.1
Tnfaip1	0.411908	0.0604401	0.302	0.259
Mef2d	0.412244	-0.160292	0.121	0.141
Nr2f6	0.41225	-0.143928	0.089	0.109
Nek9	0.4123	0.107208	0.153	0.127
Pigk	0.412628	0.0909734	0.109	0.086
Arl8b	0.412642	0.0629758	0.194	0.159
Mpzl1	0.412927	-0.069268	0.54	0.559
Fam212a	0.41339	-0.0591939	0.194	0.227
Zfp260	0.413433	0.10345	0.145	0.123
Pik3r3	0.413529	-0.00627978	0.117	0.091
Kctd12	0.413612	0.0349168	0.206	0.173
Cdc34	0.413764	-0.120692	0.089	0.109
Fbxo22	0.414003	0.0138314	0.157	0.127
U2af2	0.414108	0.0108149	0.218	0.182
Wdr89	0.414419	0.0416806	0.399	0.35
Slc39a7	0.414617	-0.0938139	0.165	0.195
Uso1	0.414794	-0.105839	0.097	0.118
Peak1	0.415588	0.072557	0.141	0.118
Cct3	0.415592	0.029688	0.226	0.191
Ercc1	0.415821	0.0887157	0.129	0.105
Tsc22d3	0.416141	-0.0446978	0.379	0.418
Srp9	0.41632	-0.105608	0.468	0.486
mt-Atp8	0.416445	0.125318	0.165	0.141
Hax1	0.417247	-0.104177	0.149	0.173
Tmem59	0.417431	0.0481204	0.706	0.668
Fas	0.417498	0.0552945	0.27	0.232
Arid4b	0.417698	0.125984	0.165	0.141
Rbm18	0.417959	0.0193885	0.117	0.091
Idh1	0.418104	-0.153618	0.157	0.182
Tmem252	0.418197	0.0668102	0.206	0.173
Erf	0.418301	-0.0690262	0.113	0.136
Tusc2	0.41845	-0.0909836	0.109	0.132
Golph3	0.41848	0.0851104	0.173	0.145
Isca2	0.418782	-0.110293	0.129	0.155
Pgrmc1	0.418847	0.0594259	0.419	0.382
Tecpr1	0.419	-0.139662	0.23	0.25
Nme1	0.419297	-0.0771688	0.359	0.391
Tnks2	0.419941	-0.0657428	0.206	0.241
Ube2s	0.42016	-0.0788321	0.323	0.35
Stx7	0.42018	-0.121049	0.29	0.314
Jak2	0.420613	-0.129276	0.089	0.109
Foxo1	0.421137	-0.108314	0.214	0.241
Acaa2	0.421698	0.0739989	0.278	0.25
Fam69a	0.421733	-0.127232	0.137	0.159
Naa50	0.421835	0.048654	0.198	0.164
Aggf1	0.422045	-0.0919239	0.129	0.155
Bclaf1	0.422597	-0.147589	0.185	0.209
Prkrir	0.422873	0.0665219	0.129	0.105
Ccnl2	0.422996	-0.102808	0.319	0.345
Setd3	0.423273	0.0576179	0.222	0.186
Vps36	0.423307	-0.079904	0.222	0.25
Clip1	0.423317	0.0743939	0.27	0.236
Smarcc2	0.423391	-0.0996544	0.177	0.205
4930402H24Rik	0.423475	-0.137192	0.21	0.236
Rbck1	0.423511	0.116777	0.226	0.195
mt-Co1	0.423995	0.00724137	1	1
Plxna2	0.424052	0.107249	0.173	0.145
Mgat1	0.424227	-0.0913739	0.121	0.145
Prdx1	0.424337	0.0482062	0.867	0.85
Fzd6	0.424571	0.108849	0.315	0.286
Rps24	0.425177	0.0177375	0.968	0.964
Dpcd	0.425258	-0.0796103	0.141	0.168
Ifih1	0.425278	0.0623566	0.105	0.082
Cops8	0.425422	-0.0766721	0.202	0.232
Rabep1	0.425593	-0.136211	0.137	0.159
Mpv17	0.425719	0.0857631	0.169	0.141
Mrpl30	0.425887	-0.080104	0.335	0.373
Txn2	0.425958	0.0982924	0.427	0.391
Twistnb	0.426269	-0.106873	0.105	0.127
Rfxap	0.426456	-0.114581	0.085	0.105
Dusp6	0.426525	-0.0773027	0.141	0.168
Ranbp9	0.426785	-0.0159915	0.101	0.127
Spryd3	0.427916	0.0717824	0.109	0.086
Pfdn1	0.428228	-0.0350964	0.399	0.445
Dek	0.428376	0.0709293	0.363	0.332
1110059E24Rik	0.428659	0.00180695	0.173	0.141
Rbbp6	0.428683	0.0937083	0.262	0.232
Appl2	0.429474	0.144739	0.157	0.136
Ppp2r2a	0.429668	0.0365409	0.173	0.145
Tjp2	0.430959	0.0561147	0.206	0.173
Srgn	0.431297	-0.0518043	0.665	0.7
Ptgds	0.431315	0.167358	0.194	0.168
Tmem189	0.4314	-0.0873378	0.089	0.109
Coro2b	0.4314	-0.0983424	0.089	0.109
Ppia	0.431572	-0.0197892	0.976	0.973
Mta1	0.432222	0.0880294	0.133	0.109
Rbm7	0.432409	0.0645291	0.298	0.259
Abhd4	0.432547	-0.0680021	0.161	0.186
Fopnl	0.432587	-0.0392366	0.129	0.155
Polr2a	0.43282	-0.0903181	0.133	0.159
Sod2	0.432974	0.0563446	0.335	0.3
Lyar	0.433348	-0.121544	0.157	0.182
Tox4	0.433636	0.0764318	0.133	0.109
Psma4	0.433763	0.0417179	0.331	0.286
Ly6a	0.433979	0.0412473	0.984	0.955
Tram1	0.434172	-0.075337	0.226	0.255
Atp6v0a2	0.434356	-0.0347505	0.097	0.123
Rabgap1	0.434397	-0.105926	0.093	0.114
Anxa4	0.434441	0.022656	0.093	0.118
Copb1	0.435053	0.079289	0.133	0.109
Serp2	0.435128	-0.0601269	0.117	0.141
Bsdc1	0.435515	-0.0701936	0.137	0.164
Eef1d	0.436005	0.0555099	0.589	0.55
Bst2	0.436043	-0.0879161	0.371	0.395
Sec13	0.43617	-0.0128598	0.19	0.227
Arxes2	0.436305	-0.0931276	0.097	0.118
Spg7	0.436311	0.0779318	0.113	0.091
Cdkn2b	0.436413	-0.0916129	0.113	0.136
Cab39	0.436552	-0.0943731	0.19	0.214
Higd2a	0.437019	0.0713018	0.573	0.545
Cxx1a	0.437039	-0.0676866	0.415	0.436
Atp6v1h	0.437435	0.0802504	0.117	0.095
Mllt10	0.437589	0.072894	0.19	0.159
Bscl2	0.437611	0.14326	0.149	0.127
Mrpl28	0.437708	-0.0989306	0.218	0.245
Rnf213	0.437907	-0.17229	0.109	0.127
Sri	0.438116	0.0734722	0.544	0.491
Limd1	0.438189	0.120856	0.117	0.095
Vwa5a	0.438419	-0.090828	0.089	0.109
Rps19	0.438424	-0.0148997	0.992	0.986
Naa10	0.438957	0.139635	0.149	0.127
Arl5a	0.439202	-0.0608345	0.089	0.109
Nfx1	0.439383	0.0839875	0.113	0.091
Dennd3	0.439383	0.0561444	0.113	0.091
Cyyr1	0.439653	-0.0549551	0.5	0.509
Trove2	0.439706	-0.0747634	0.181	0.209
Ap2a2	0.439758	-0.128505	0.149	0.173
Epb41l2	0.439762	-0.112068	0.173	0.195
Bcl7c	0.439799	-0.107941	0.202	0.223
Ipo11	0.43995	-0.0677756	0.085	0.105
Zmym2	0.43995	-0.0932918	0.085	0.105
Plekhg5	0.4402	0.0428474	0.165	0.136
Arnt	0.44038	0.0635059	0.109	0.086
Calr	0.440532	-0.0443283	0.524	0.555
Zfp281	0.440539	-0.0907288	0.093	0.114
Thsd1	0.440564	0.0455021	0.181	0.15
S100a16	0.440683	-0.0331836	0.806	0.795
Gimap5	0.440749	0.069173	0.133	0.109
Ptrhd1	0.440751	-0.0903807	0.085	0.105
Trip12	0.440918	-0.074703	0.169	0.195
Cnn3	0.441105	-0.0777739	0.395	0.423
Grb14	0.441704	0.105161	0.222	0.195
Idh2	0.442179	0.0610012	0.133	0.109
Kctd12b	0.442258	0.0759737	0.129	0.105
Las1l	0.442468	0.0189797	0.113	0.091
Mdk	0.442561	-0.0609556	0.194	0.227
Aco2	0.442607	-0.098803	0.274	0.3
Dpm1	0.442889	-0.156156	0.105	0.123
Brd2	0.443136	0.0453526	0.298	0.259
Borcs6	0.44328	0.0668308	0.153	0.127
Pisd	0.44349	0.0957896	0.117	0.095
Cdc42ep4	0.443854	0.142182	0.173	0.15
Anxa5	0.443885	0.0760897	0.605	0.564
Aip	0.443894	-0.110893	0.181	0.205
Ube2r2	0.443932	-0.0898697	0.254	0.282
Psmc4	0.444394	-0.065412	0.234	0.264
Map3k1	0.445135	-0.0784613	0.177	0.205
Sdf4	0.445756	0.0753907	0.419	0.386
Sos1	0.446129	-0.0862594	0.101	0.123
Ssrp1	0.446384	-0.104041	0.185	0.209
Usp4	0.446525	0.0173147	0.161	0.132
Daam2	0.446571	0.136199	0.105	0.086
Kdelr2	0.446634	0.0588585	0.177	0.15
Pds5b	0.44664	-0.054634	0.105	0.127
Bcl7b	0.446743	-0.0330757	0.206	0.236
Odc1	0.446881	-0.13185	0.117	0.136
Mcur1	0.447165	0.0762889	0.145	0.123
Bloc1s4	0.447179	-0.0665369	0.157	0.186
Dcun1d3	0.447254	0.106488	0.121	0.1
Def6	0.447779	-0.069499	0.113	0.136
Rc3h2	0.447802	0.0840827	0.141	0.118
Cox14	0.447967	0.0817503	0.524	0.473
Cspg5	0.448589	-0.0569943	0.516	0.545
Tgfb1i1	0.448649	0.0282375	0.133	0.109
Wsb2	0.449174	-0.0708907	0.161	0.186
Mrpl14	0.449178	0.135653	0.323	0.305
Prkag1	0.449366	-0.122568	0.161	0.182
Chchd6	0.449391	0.104175	0.101	0.082
Cbx3	0.44981	0.0842686	0.379	0.345
Rpl35a	0.449827	0.0331274	0.968	0.955
Rab22a	0.44996	-0.0969944	0.165	0.191
Tor2a	0.449965	0.122726	0.125	0.105
Abcc4	0.450531	-0.0665648	0.25	0.282
Irf3	0.450543	0.0202008	0.141	0.114
Ssu72	0.450903	-0.0504909	0.359	0.4
Tma7	0.451772	-0.0584083	0.593	0.632
9930111J21Rik2	0.451853	0.109591	0.101	0.082
Skil	0.452068	0.0543137	0.157	0.132
Pxdc1	0.452507	0.0488393	0.129	0.105
Rif1	0.45304	0.140271	0.109	0.091
Tjp1	0.453448	0.0675112	0.532	0.491
Fam134c	0.453525	-0.0766289	0.113	0.136
Qk	0.453589	-0.0510869	0.681	0.714
Psmc3	0.45362	-0.00794628	0.294	0.355
Dtnbp1	0.453719	0.0371013	0.133	0.109
Casp8	0.453872	0.106913	0.129	0.109
Dcun1d1	0.454413	-0.0946802	0.101	0.123
Slc25a33	0.454618	0.0515307	0.169	0.141
Blvrb	0.454888	-0.0709199	0.258	0.286
Ndufa7	0.454948	-0.0190966	0.855	0.859
Fry	0.454974	-0.0309688	0.419	0.459
Ahcyl1	0.45501	-0.10009	0.339	0.364
Tmem106b	0.455219	-0.0785033	0.157	0.182
Gstm7	0.455273	-0.102045	0.185	0.209
Map3k11	0.455488	0.0518499	0.153	0.127
Tecr	0.456361	-0.0755168	0.391	0.423
Reep5	0.456435	0.0791502	0.496	0.482
Mtmr11	0.456439	-0.0649305	0.109	0.132
Hspa4l	0.456649	-0.0626965	0.089	0.109
Tkt	0.456677	0.0393303	0.278	0.245
Ufl1	0.456806	0.137271	0.129	0.109
Toporsos	0.456856	-0.0400744	0.129	0.155
Tmed4	0.456891	0.0861529	0.218	0.191
Sorbs3	0.456952	-0.108989	0.085	0.105
Ppfibp1	0.457129	-0.0774316	0.254	0.282
Wwc2	0.457511	-0.0239878	0.177	0.214
Mfsd1	0.457672	-0.0703577	0.097	0.118
Arid2	0.457681	0.0171549	0.129	0.105
Atp5f1	0.457993	-0.0776005	0.496	0.518
Pwwp2b	0.458254	-0.0548872	0.089	0.109
Fdx1	0.458361	0.17929	0.198	0.182
Pnpla6	0.458368	-0.103322	0.133	0.155
Fn1	0.458499	-0.0474272	0.593	0.614
Vps13d	0.458588	0.0967783	0.121	0.1
Ywhag	0.458611	0.0595382	0.165	0.136
Hcfc1r1	0.458663	0.0703179	0.456	0.432
Bccip	0.458712	-0.106792	0.185	0.205
Naaa	0.458864	0.0531656	0.113	0.091
Arfip2	0.459282	0.0844418	0.101	0.082
Dnlz	0.459453	-0.0993753	0.181	0.205
Paqr8	0.459873	0.101766	0.25	0.227
Coq2	0.459915	-0.0562991	0.181	0.209
Coa6	0.460402	0.133437	0.133	0.114
Nfe2l1	0.460921	0.108574	0.278	0.25
Carhsp1	0.460991	-0.0846925	0.149	0.173
Lsm4	0.461153	-0.0927038	0.306	0.336
1110038F14Rik	0.461601	0.0921576	0.198	0.173
Nr1h2	0.461721	0.0698945	0.185	0.159
C330006A16Rik	0.461921	-0.170121	0.117	0.136
Tbc1d17	0.461945	0.0106056	0.141	0.114
Eif3f	0.461987	-0.048777	0.734	0.764
Ubn2	0.462233	-0.123879	0.198	0.218
Smim12	0.46225	-0.120902	0.202	0.227
Ghitm	0.462485	0.0675062	0.379	0.341
Psma1	0.462504	-0.0795296	0.347	0.364
Exosc10	0.462605	0.114151	0.101	0.082
Tmem47	0.462706	-0.0461455	0.282	0.323
G3bp2	0.463338	0.12972	0.274	0.255
Rps6	0.463477	0.0342454	0.96	0.936
Epn2	0.463681	0.132987	0.234	0.214
Snrpb	0.463851	-0.0535297	0.52	0.564
Farsb	0.463897	-0.0657525	0.089	0.109
Wdr26	0.463968	0.098075	0.218	0.191
Copz2	0.464253	-0.00555887	0.242	0.205
Fam136a	0.464359	0.091278	0.105	0.086
Ngfrap1	0.464444	0.0853924	0.286	0.255
Ppp4r2	0.464591	0.0986126	0.185	0.164
Vcp	0.464963	-0.101356	0.391	0.409
Dcaf8	0.465055	0.0301986	0.206	0.173
Mrpl44	0.465107	0.10266	0.101	0.082
Tuba1b	0.465129	-0.0471223	0.56	0.582
Zfp451	0.465176	-0.0667493	0.085	0.105
Rpl31	0.465376	0.0142569	0.964	0.959
Asah1	0.465731	0.1093	0.173	0.15
Wapl	0.465991	0.11388	0.157	0.136
Tmcc1	0.466161	-0.0770896	0.165	0.191
Gkap1	0.466238	0.149528	0.133	0.114
Zmym4	0.466814	0.10946	0.105	0.086
Adamts10	0.467139	-0.0737055	0.089	0.109
2020-03-02	0.46734	-0.0909357	0.319	0.332
Mxd4	0.467427	-0.0516439	0.379	0.414
Eps15	0.467437	-0.0880789	0.218	0.241
Tmem5	0.467716	0.155566	0.113	0.095
Ndel1	0.467883	0.0613234	0.153	0.127
Cdk11b	0.467884	-0.11353	0.185	0.209
Cactin	0.467977	-0.101149	0.141	0.164
Efhd2	0.468124	-0.0901366	0.234	0.259
Xbp1	0.468639	0.0598049	0.274	0.241
Slmo2	0.468696	0.0876166	0.161	0.136
Sec31a	0.469008	0.0714347	0.169	0.145
Jmy	0.469164	-0.126032	0.129	0.15
Synpo2	0.469319	-0.0776592	0.085	0.105
Parp4	0.469579	-0.0566512	0.089	0.109
Terf1	0.469748	0.0650385	0.117	0.095
Zfp326	0.469911	0.0721229	0.137	0.114
Mrps6	0.470081	0.0737119	0.121	0.1
Bag3	0.470132	0.0678938	0.101	0.082
Osgep	0.470169	-0.0778913	0.149	0.173
1810058I24Rik	0.471264	-0.0813451	0.355	0.368
Akr7a5	0.471265	-0.122033	0.129	0.15
Ppp3cb	0.471265	-0.136665	0.129	0.15
Tmed1	0.471345	-0.0609399	0.105	0.127
Lmbrd1	0.47148	0.0916458	0.262	0.232
Ndrg1	0.471931	0.0622566	0.593	0.564
Prrg1	0.472105	0.0500303	0.117	0.095
Vat1	0.472347	-0.118255	0.31	0.327
Snapin	0.472485	0.0463205	0.302	0.268
Atp13a5	0.472656	0.110617	0.101	0.082
Gm10269	0.472656	0.0839515	0.101	0.082
Mkl2	0.472882	0.0741197	0.347	0.314
Pnpla2	0.472897	0.127135	0.218	0.195
Anapc5	0.472978	0.0140017	0.315	0.273
Rtcb	0.47347	-0.0295711	0.194	0.227
Mtmr2	0.473586	-0.0580955	0.093	0.114
Gm2a	0.473894	0.114751	0.266	0.245
Psat1	0.47404	-0.0263563	0.21	0.241
Pkm	0.47414	0.0429165	0.702	0.691
Parp14	0.474315	-0.122062	0.113	0.132
Kcnj16	0.474317	-0.0392146	0.085	0.105
Grsf1	0.475052	0.122576	0.105	0.086
Supt5	0.475243	0.103684	0.145	0.123
Gps2	0.475388	0.0950856	0.177	0.155
Trim30a	0.475409	0.153936	0.161	0.141
Mib1	0.475654	0.0851648	0.169	0.145
Smim14	0.476244	0.0613708	0.597	0.573
mt-Atp6	0.476555	-0.0239866	1	1
Snrpn	0.476787	-0.0731381	0.19	0.214
Eed	0.476803	-0.0470515	0.093	0.114
Ube2w	0.477387	0.0879635	0.145	0.123
Ppp1r37	0.477387	0.0794179	0.145	0.123
Vcl	0.478127	-0.059466	0.141	0.164
Tpm1	0.478161	0.0545913	0.435	0.4
Prdx2	0.478184	-0.0427774	0.565	0.605
Rilpl1	0.478221	-0.0470973	0.101	0.123
Map2k3	0.478369	0.137607	0.105	0.086
Gapdh	0.478586	-0.0612841	0.524	0.536
Rnf13	0.478797	0.0950066	0.29	0.264
Rpl3	0.478894	-0.0308225	0.887	0.918
Sft2d2	0.479067	-0.00784185	0.157	0.127
Dnajc30	0.479517	0.110612	0.133	0.114
Ttyh1	0.479643	-0.0540348	0.56	0.582
Ccdc32	0.479745	-0.0378751	0.105	0.127
Mob4	0.479863	0.0774176	0.254	0.227
B230118H07Rik	0.48001	0.0482008	0.117	0.095
Sf3b2	0.480221	0.0486697	0.387	0.359
Slc25a4	0.480464	-0.0433579	0.69	0.7
2020-09-15	0.480592	0.0338386	0.766	0.723
Trps1	0.480686	-0.0856759	0.185	0.209
Ube2b	0.480689	0.025488	0.399	0.355
Tceal8	0.481086	-0.103582	0.242	0.273
Serbp1	0.481184	0.0421159	0.468	0.427
Rbm4b	0.481267	-0.128595	0.161	0.182
Filip1	0.481341	-0.0382119	0.101	0.123
Hddc2	0.481559	-0.00611509	0.145	0.118
Commd2	0.481795	-0.0353337	0.109	0.132
Suclg2	0.482119	0.0780034	0.141	0.118
Maz	0.482434	0.0745341	0.125	0.105
Cyb5a	0.482907	0.0450573	0.565	0.532
Rgl1	0.48308	-0.127506	0.105	0.123
Tuba1a	0.483494	-0.0508488	0.706	0.705
Arfgap2	0.483579	-0.108723	0.121	0.141
Lrrc8a	0.484286	0.153193	0.202	0.182
Eif4g1	0.484619	-0.0742768	0.246	0.273
Cebpzos	0.484855	0.107835	0.282	0.255
Gstk1	0.485192	-0.0218664	0.089	0.109
Rpl24	0.485208	-0.0334212	0.915	0.941
Gm10263	0.485364	0.161385	0.145	0.127
Enah	0.485581	-0.136468	0.185	0.205
Vamp5	0.485648	-0.0705792	0.282	0.309
Swap70	0.48568	0.118327	0.185	0.164
Dstn	0.48585	0.0556695	0.597	0.586
1110065P20Rik	0.486123	-0.0716458	0.23	0.255
Ppp1r11	0.486131	-0.0733478	0.355	0.377
Hgs	0.486635	-0.132627	0.101	0.118
Cnot7	0.488186	0.0827959	0.145	0.123
Med7	0.488397	0.0782797	0.105	0.086
Ltbp4	0.488424	-0.0505395	0.589	0.645
Scoc	0.488668	0.0423474	0.335	0.295
Vps35	0.488687	-0.0577995	0.181	0.209
Fam171b	0.488709	-0.14535	0.21	0.223
Clcn4	0.488807	-0.0787438	0.218	0.241
Aph1a	0.48918	0.0207288	0.266	0.227
Oxa1l	0.489394	0.106482	0.109	0.091
Ramp2	0.489476	-0.0273558	0.766	0.759
Phb2	0.489492	-0.0798678	0.27	0.295
Rnf114	0.490179	-0.0880676	0.121	0.141
Cby1	0.490466	-0.00661925	0.165	0.136
Fbxo3	0.49073	0.0193538	0.194	0.168
Polr2l	0.490773	0.134255	0.137	0.118
Prkar1a	0.490905	-0.0457599	0.516	0.541
Zcchc14	0.490921	0.0758305	0.105	0.086
Eml2	0.491045	0.0985443	0.109	0.091
Sdc3	0.491852	-0.0549076	0.23	0.255
Pfkm	0.492196	0.0697448	0.157	0.136
Cnot3	0.492699	0.0724343	0.109	0.091
Akap8	0.492833	0.0461412	0.137	0.114
Ubald1	0.493269	-0.103686	0.109	0.127
Cr1l	0.493358	-0.144548	0.218	0.232
Tmem9b	0.493774	-0.0697982	0.431	0.455
Adam10	0.494208	-0.0956402	0.31	0.332
Uba3	0.494372	-0.0797147	0.173	0.195
Acvrl1	0.494605	-0.0333065	0.597	0.6
Vps72	0.494783	-0.0436098	0.157	0.182
Wwc1	0.494839	0.0533612	0.101	0.082
Diablo	0.494952	-0.129065	0.169	0.186
Mocs2	0.495103	-0.0915961	0.266	0.291
Mapk8ip3	0.495144	0.0741767	0.105	0.086
Copa	0.49533	0.0744269	0.218	0.191
Mrpl11	0.4955	-0.11953	0.218	0.236
Smarcc1	0.495521	-0.019403	0.101	0.123
Chd8	0.495788	0.101251	0.141	0.123
Cdip1	0.495834	0.0363216	0.137	0.114
Aplp1	0.495981	-0.058378	0.5	0.514
Xrn2	0.496084	0.0213803	0.153	0.127
Golim4	0.496265	-0.0710053	0.339	0.364
Wbp1	0.496648	0.0823851	0.222	0.195
Mtpn	0.496732	-0.122179	0.298	0.309
Eif2b5	0.496848	-0.126613	0.093	0.109
Pkp4	0.497217	0.0169048	0.282	0.241
Ttc4	0.497434	0.0466727	0.101	0.082
Pet100	0.497509	0.00647461	0.21	0.241
Rab13	0.497628	0.00257901	0.133	0.159
Ostf1	0.497842	-0.0446953	0.508	0.527
Ost4	0.497862	-0.058132	0.524	0.545
Lsm10	0.497959	0.0730014	0.125	0.105
Ppp5c	0.498249	0.0997765	0.165	0.145
Cat	0.498346	0.10672	0.198	0.177
Unc45b	0.498346	-0.171433	0.181	0.195
Klhl2	0.498383	0.0317029	0.145	0.123
Snrnp70	0.498534	-0.0758227	0.218	0.245
Samhd1	0.498994	-0.108089	0.161	0.182
Esf1	0.499022	0.0498162	0.206	0.177
1810013L24Rik	0.499473	-0.150887	0.125	0.141
Cers5	0.499927	0.0656786	0.157	0.136
Chst1	0.500217	-0.12896	0.101	0.118
Ugp2	0.500419	-0.0352759	0.254	0.291
Mrpl42	0.500565	-0.0459382	0.335	0.364
Dcaf7	0.501028	-0.128001	0.109	0.127
Tceal1	0.501095	-0.0103789	0.101	0.123
Pla2g12a	0.501708	-0.0486906	0.149	0.173
Nfkbia	0.502091	-0.0352514	0.621	0.645
Chd1	0.502302	-0.0872924	0.113	0.132
Npdc1	0.502481	0.0786239	0.359	0.323
Atxn2	0.502549	-0.00908866	0.113	0.091
Anapc2	0.502694	0.000655721	0.101	0.123
Jam2	0.503603	-0.0542379	0.359	0.386
Phactr4	0.503634	0.112353	0.149	0.132
Rpl36a	0.503731	0.0249431	0.883	0.873
2010111I01Rik	0.503776	-0.0789716	0.149	0.168
Arf1	0.504265	0.0375947	0.625	0.564
Smc1a	0.505686	0.0570706	0.198	0.173
Rbp1	0.505917	-0.0545692	0.218	0.241
Atf2	0.506041	0.0872234	0.109	0.091
Heg1	0.50608	0.0565586	0.464	0.441
Ccar1	0.506679	0.111527	0.121	0.105
Zbed3	0.506881	0.0838957	0.109	0.091
Brd3	0.506885	0.10333	0.141	0.123
Cds2	0.507067	-0.0712357	0.214	0.236
Itih3	0.50707	0.0841328	0.105	0.086
2210016L21Rik	0.507204	0.103173	0.222	0.2
Arid4a	0.507758	0.0865531	0.149	0.127
Prpf40a	0.508134	-0.0724498	0.169	0.191
Srrm2	0.50839	0.0703313	0.496	0.486
Nudt3	0.508664	-0.0311123	0.185	0.214
Trak1	0.508766	-0.0805529	0.121	0.141
Kcnq1ot1	0.508932	-0.10533	0.165	0.186
Dusp22	0.509434	-0.0826988	0.125	0.145
Smarca5	0.509546	0.0982005	0.194	0.173
Dcaf17	0.509639	0.0262064	0.101	0.082
Pon2	0.510633	0.071444	0.577	0.55
Pcif1	0.510642	-0.0228127	0.194	0.223
Tnfsf12	0.511272	-0.10527	0.262	0.277
Pdrg1	0.511367	0.0831949	0.286	0.259
Dtna	0.511413	0.0668793	0.149	0.127
Ino80e	0.511659	-0.0737435	0.125	0.145
Ckb	0.51178	-0.0278339	0.855	0.85
Psmc2	0.51182	0.054577	0.21	0.186
St13	0.51199	0.0703652	0.294	0.268
Sav1	0.51229	0.104194	0.145	0.127
Rpl22	0.51277	0.0187023	0.81	0.809
Gpbp1	0.51281	0.0800329	0.198	0.173
Dynll1	0.513126	0.0445273	0.915	0.882
Ttyh2	0.513614	0.0592653	0.149	0.127
Mageh1	0.51394	-0.0894176	0.27	0.291
Gbf1	0.513953	-0.129346	0.089	0.105
Fubp1	0.513992	0.104131	0.302	0.286
Ndufb6	0.514112	-0.0822335	0.383	0.395
Psmc6	0.514584	0.0458185	0.185	0.164
Prdx4	0.514904	-0.0469312	0.145	0.168
Polr1d	0.51509	-0.0370399	0.468	0.495
Man1a2	0.515155	0.10172	0.125	0.109
Ndufab1	0.515827	0.0888824	0.444	0.427
Napg	0.516108	0.060093	0.129	0.109
Npm1	0.516427	0.0625075	0.468	0.441
Flt1	0.516633	0.00908773	0.948	0.959
Phf3	0.516654	-0.0421406	0.165	0.191
Rab3a	0.516871	-0.051531	0.125	0.145
Tmem9	0.517007	-0.0882564	0.113	0.132
Trappc5	0.517014	-0.0833865	0.185	0.209
Ift43	0.517252	-0.0872265	0.097	0.114
Furin	0.517308	-0.0937569	0.137	0.155
Ppm1a	0.517575	0.086048	0.153	0.132
Pradc1	0.517865	0.085003	0.137	0.118
Clns1a	0.518029	-0.0730959	0.129	0.15
Nfic	0.518052	0.0728027	0.375	0.345
Chmp2a	0.518096	0.0643246	0.5	0.482
Pop7	0.518102	0.00923373	0.089	0.109
Map4	0.518136	0.0632921	0.359	0.336
Lims2	0.518675	-0.0506509	0.46	0.482
Selm	0.518852	0.0589877	0.617	0.582
Rras	0.518981	0.0675897	0.29	0.264
Exosc4	0.519188	0.0228317	0.185	0.159
Calm3	0.519754	-0.0434744	0.593	0.623
Aimp1	0.519789	0.109922	0.202	0.182
Tm7sf3	0.51979	0.0978505	0.133	0.114
Pbxip1	0.519944	0.0429578	0.226	0.2
Ccdc47	0.520876	0.0492653	0.214	0.186
Tmem70	0.521343	-0.193645	0.117	0.132
Emc2	0.521395	0.0556683	0.278	0.25
Itga1	0.522195	-0.125699	0.101	0.118
Rusc1	0.522742	-0.112266	0.105	0.123
Nhp2l1	0.523261	-0.0143471	0.472	0.505
Tomm70a	0.523494	0.0291525	0.105	0.086
Amn1	0.523944	0.0562134	0.113	0.095
Gbe1	0.524404	-0.165235	0.202	0.214
Cdv3	0.524552	0.00900144	0.226	0.195
Eci2	0.525178	-0.0394057	0.278	0.305
Card19	0.525377	0.135227	0.298	0.286
Rnf44	0.525671	0.0682518	0.157	0.136
Pdia3	0.525713	-0.0381403	0.339	0.364
Hdac1	0.526026	-0.109236	0.157	0.177
Rnf187	0.526126	0.0693324	0.399	0.382
Aqp11	0.526292	-0.0428807	0.278	0.305
Lipe	0.526561	0.00203727	0.125	0.105
Idh3g	0.526678	-0.0581881	0.169	0.191
Pomp	0.526723	-0.0330503	0.794	0.8
Smc3	0.526917	0.103097	0.202	0.182
Dennd1a	0.526987	0.0430234	0.105	0.086
Siah1a	0.52716	-0.144128	0.113	0.127
Syne2	0.527162	0.0934221	0.177	0.159
Lyrm1	0.527862	-0.104327	0.089	0.105
Nacc2	0.528049	-0.0793681	0.258	0.282
Pdcd6	0.528821	0.076445	0.347	0.318
Camk1	0.528936	-0.0723349	0.202	0.223
Olig1	0.529239	-0.0712664	0.105	0.123
Cttnbp2nl	0.529711	0.0884823	0.165	0.145
Chmp5	0.52978	-0.0863857	0.496	0.5
Psmg4	0.529854	0.034942	0.198	0.173
1110059G10Rik	0.530405	0.148898	0.153	0.136
Gm21092	0.530405	0.0978899	0.153	0.136
Phf21a	0.530491	-0.0874546	0.089	0.105
Sp3os	0.530914	0.118012	0.145	0.127
Sesn1	0.531316	0.0522441	0.173	0.15
Mkks	0.531434	0.128517	0.157	0.141
Ddx42	0.531515	0.0854693	0.169	0.15
Vsir	0.531666	-0.0941671	0.129	0.145
Zfp148	0.531691	0.131719	0.165	0.15
Srp14	0.531713	-0.0315227	0.645	0.682
Klhl24	0.531933	0.0531067	0.129	0.109
Dapk3	0.532066	0.140055	0.101	0.086
Nop10	0.532078	0.0460037	0.504	0.473
Etfb	0.532092	-0.046317	0.427	0.455
Scamp3	0.532372	0.0605342	0.113	0.095
Max	0.532604	-0.0768101	0.331	0.345
Pnp	0.532742	0.135106	0.185	0.168
Ran	0.533011	0.0545184	0.427	0.386
Pou2f1	0.533285	0.0484506	0.109	0.091
Cbfb	0.533854	-0.0625923	0.121	0.141
Dnajc4	0.534007	-0.0915312	0.089	0.105
Strip1	0.534148	0.0168556	0.109	0.091
Gpx4	0.534257	-0.0248788	0.935	0.95
1700123O20Rik	0.534321	-0.070446	0.157	0.177
Qrich1	0.534383	-0.0512657	0.129	0.15
Il10rb	0.534548	0.0601662	0.484	0.464
Cdh2	0.534679	0.10462	0.145	0.127
Nav1	0.534723	0.100812	0.206	0.186
Emc1	0.534887	0.0136144	0.105	0.086
U2surp	0.53504	0.136869	0.21	0.195
Zfp511	0.5351	-0.0471644	0.113	0.132
Pik3ca	0.535117	0.0788253	0.181	0.159
Rbm6	0.535778	0.0946372	0.121	0.105
Ddx18	0.535931	0.0550977	0.153	0.132
Rnf103	0.536123	-0.0303634	0.145	0.168
Atxn7	0.536348	0.0612359	0.137	0.118
Twf1	0.536495	-0.068854	0.165	0.186
Slc25a46	0.536611	-0.0742922	0.097	0.114
Fbxo8	0.536727	0.111136	0.125	0.109
Rpl18	0.536841	-0.00255134	0.883	0.868
Gbp3	0.537117	0.00570551	0.202	0.232
Srp72	0.537132	0.0557042	0.161	0.141
Dnaja1	0.537252	0.0104375	0.419	0.377
Hsdl2	0.537427	-0.0632373	0.169	0.191
Rgs20	0.537534	0.016653	0.105	0.086
Palm	0.537864	-0.0648705	0.31	0.323
Ubn1	0.538434	0.0222964	0.169	0.145
Kank2	0.538788	-0.0793437	0.101	0.118
Pcyox1	0.539133	0.0312714	0.129	0.109
Magi3	0.539162	-0.0775771	0.097	0.114
Ide	0.53952	-0.0386155	0.19	0.164
Amfr	0.53956	-0.042982	0.246	0.273
Rpl10	0.539907	-0.0756328	0.165	0.186
Exosc5	0.539961	-0.0718743	0.109	0.127
Phldb1	0.540187	0.0414491	0.105	0.086
Slc35f5	0.54021	0.0337555	0.109	0.091
Rpl29	0.540367	-0.0243552	0.847	0.85
Ube2k	0.540711	-0.0464673	0.262	0.282
Dhx36	0.540756	0.0664395	0.161	0.141
Ctsz	0.540786	0.0379524	0.315	0.277
Frmd4b	0.540922	-0.0572848	0.298	0.323
Gorasp2	0.541661	-0.0986805	0.161	0.177
Tmem183a	0.542139	-0.0840885	0.101	0.118
Rab11fip2	0.542186	0.108125	0.153	0.136
Nudt16l1	0.543065	0.102743	0.129	0.114
Birc6	0.543251	0.100573	0.141	0.123
Slc25a39	0.543735	-0.101199	0.089	0.105
Psmd3	0.544007	-0.0906817	0.19	0.214
Tax1bp3	0.545684	0.0265605	0.286	0.25
Bpnt1	0.545712	0.0509675	0.137	0.118
Hnrnpr	0.545731	-0.0624125	0.31	0.341
Dnajb11	0.545818	-0.0818884	0.218	0.236
Tnfaip8	0.545996	-0.0698819	0.097	0.114
BC005537	0.546088	0.0480368	0.315	0.286
1110032A03Rik	0.546404	-0.0626738	0.089	0.105
Tgfb2	0.546609	-0.0776968	0.306	0.323
Usf2	0.546704	-0.0937624	0.286	0.3
Nova2	0.546854	0.0550489	0.113	0.095
Csrp2	0.546988	-0.0806179	0.355	0.373
Hmgb2	0.54701	-0.0218756	0.27	0.295
Pura	0.547031	-0.010107	0.423	0.464
Actr2	0.547096	0.0524618	0.282	0.259
Tsen15	0.547311	0.0488413	0.133	0.114
Sirpa	0.547311	0.0352733	0.133	0.114
Tle1	0.547617	-0.111497	0.149	0.164
Crybg3	0.547712	-0.0407339	0.097	0.114
Lman1	0.548041	0.0265287	0.161	0.141
Lmcd1	0.548146	0.0822342	0.121	0.105
Myo18a	0.548166	0.114206	0.101	0.086
Pip5k1c	0.548186	0.0222079	0.105	0.086
Snw1	0.548321	0.0746027	0.23	0.209
Traf7	0.548975	0.0899156	0.121	0.105
Smim11	0.549616	0.0786696	0.387	0.368
Mfap3	0.549714	-0.0367114	0.101	0.118
Gab1	0.549722	-0.0698419	0.109	0.127
Zfp292	0.549851	-0.163953	0.141	0.155
Nr1d1	0.55055	-0.133686	0.202	0.214
Fubp3	0.550636	0.077632	0.121	0.105
Arhgef2	0.550737	-0.070957	0.258	0.273
Sys1	0.55096	0.0469162	0.339	0.318
Mrpl35	0.551405	0.0638618	0.117	0.1
Ecscr	0.551533	0.0584623	0.302	0.273
Ndufaf7	0.552994	-0.0306714	0.109	0.127
Anp32e	0.553114	-0.0152926	0.246	0.218
Sssca1	0.553279	0.00425549	0.149	0.127
Mrps33	0.553612	-0.0425897	0.544	0.559
Cuedc2	0.55375	-0.0659595	0.25	0.273
Tmem128	0.553794	0.0349541	0.214	0.186
1810022K09Rik	0.553794	-0.0468561	0.19	0.214
1300002E11Rik	0.553814	-0.0284506	0.109	0.127
Btbd17	0.554096	-0.0921687	0.137	0.155
Hrct1	0.55413	0.101609	0.25	0.232
Wwp1	0.554193	0.0694198	0.109	0.091
Nfkb1	0.554299	0.0634031	0.173	0.155
Mycbp2	0.554327	-0.0678048	0.185	0.205
Tpra1	0.554366	0.0404077	0.137	0.118
Mfng	0.554486	0.012321	0.161	0.136
Lztfl1	0.554794	-0.071956	0.101	0.118
Zrsr2	0.55499	0.043061	0.177	0.155
Ss18	0.555455	0.0746632	0.125	0.109
Gps1	0.5555	0.148575	0.198	0.182
Rpl36-ps3	0.555596	-0.0684596	0.141	0.159
Sf3b6	0.556347	-0.0556237	0.379	0.395
Ppp6r3	0.556406	-0.0290435	0.121	0.141
Atp1b1	0.556435	-0.108843	0.125	0.141
Cpne2	0.556846	0.0470781	0.161	0.141
Arfgef1	0.556872	-0.044315	0.133	0.155
Triobp	0.557592	-0.0427195	0.181	0.205
Dexi	0.557716	-0.0652412	0.093	0.109
Itsn2	0.557753	0.0350904	0.129	0.109
Dnajc19	0.557824	-0.084738	0.319	0.341
Snrpa	0.558031	0.0901996	0.185	0.168
Evi5	0.558123	0.0131747	0.278	0.25
Sart1	0.558193	-0.0401341	0.101	0.118
Pir	0.558349	0.000140024	0.226	0.255
Osbpl9	0.559274	-0.0936083	0.355	0.359
Tns2	0.559417	0.0940786	0.234	0.214
Pts	0.559417	-0.0621828	0.226	0.245
Zkscan3	0.559443	0.0412941	0.181	0.159
Slc50a1	0.559761	0.0452603	0.379	0.345
Tor1aip2	0.559795	-0.0348046	0.161	0.182
Orai1	0.559795	-0.062399	0.161	0.182
Nsf	0.559982	0.00138304	0.113	0.132
Ndufc1	0.56012	-0.0392625	0.565	0.595
Mfap1a	0.560312	-0.00971728	0.125	0.145
Mgst1	0.560383	-0.0643704	0.242	0.268
Zmpste24	0.560393	-0.0491363	0.109	0.127
Gar1	0.56066	-0.0656032	0.097	0.114
Cadm4	0.560741	-0.0703626	0.153	0.173
Chuk	0.560794	-0.0319169	0.113	0.132
Cox5b	0.560993	-0.0374751	0.698	0.714
Xpo1	0.561035	0.107517	0.133	0.118
Kpna4	0.562194	0.0470728	0.169	0.15
Insig1	0.562278	-0.0622178	0.141	0.159
Cltb	0.562707	0.0392556	0.569	0.523
Zfp91	0.562843	0.063172	0.238	0.218
Spr	0.563408	0.0552262	0.403	0.382
Zc3h15	0.56342	-0.0375388	0.177	0.195
Cdkn2c	0.563456	0.0215333	0.125	0.105
Slain2	0.563681	-0.0686623	0.19	0.209
Tspan5	0.564015	-0.0667375	0.367	0.386
Rasa2	0.564162	0.0259635	0.133	0.114
Thap7	0.56424	-0.0450821	0.137	0.114
Ganab	0.56435	0.0602565	0.165	0.145
Deb1	0.564566	-0.0755544	0.173	0.191
Acadl	0.564839	-0.0300808	0.198	0.218
Cnot4	0.564839	0.0215438	0.181	0.155
Snx15	0.564853	0.0859319	0.121	0.105
Pten	0.565001	0.0214821	0.206	0.182
Polr3gl	0.565725	0.0670706	0.173	0.155
Camk2n1	0.565931	0.0485211	0.69	0.655
Axl	0.566312	-0.0240933	0.149	0.127
Arid1a	0.566427	0.0472665	0.266	0.241
Wipi1	0.566551	0.0344111	0.165	0.145
Zmiz1	0.567077	0.0310847	0.258	0.232
Tgs1	0.567298	0.10253	0.105	0.091
Fam171a1	0.56738	0.0699144	0.121	0.105
Mthfd2l	0.567433	-0.0821716	0.157	0.177
Ogdh	0.567635	-0.0461916	0.181	0.2
Cnih1	0.567687	0.0228254	0.262	0.236
Cmtm5	0.568116	-0.0372247	0.173	0.195
Ank	0.568985	-0.0919797	0.125	0.141
Tppp3	0.569995	0.0856418	0.105	0.091
Emc7	0.570065	-0.0382194	0.411	0.436
Stt3b	0.570182	-0.147954	0.145	0.159
Nucks1	0.570305	-0.067362	0.347	0.359
Wbp5	0.570401	-0.0723552	0.395	0.405
Fam192a	0.570679	0.0723034	0.153	0.136
E2f4	0.570758	-0.0466412	0.105	0.123
Tcf7l2	0.570789	0.0569152	0.157	0.136
Srrm1	0.570794	-0.0285991	0.262	0.286
Hdac2	0.571073	0.0646118	0.137	0.118
Bud31	0.57111	-0.0729306	0.27	0.286
Zdhhc18	0.571839	0.0828643	0.101	0.086
Glg1	0.572514	-0.0498207	0.161	0.182
Adcyap1r1	0.572541	-0.128662	0.113	0.127
Gde1	0.572649	0.0577295	0.331	0.3
Gstp1	0.572676	0.0529484	0.137	0.118
Ppp2r4	0.572887	-0.0317505	0.194	0.214
Uba5	0.573612	0.0662898	0.117	0.1
Gigyf2	0.573662	0.0939594	0.125	0.109
Becn1	0.573721	-0.104805	0.19	0.205
Phf20	0.574145	0.0619989	0.121	0.105
Nr2c2	0.574353	-0.020717	0.089	0.105
Tmco1	0.574713	-0.0592831	0.415	0.436
Isg15	0.574911	-0.150757	0.315	0.318
Dab1	0.574994	-0.0415509	0.105	0.123
Cnot2	0.575524	0.118414	0.101	0.086
Ilf2	0.576072	0.116447	0.177	0.164
H2-D1	0.576148	-0.0397683	0.823	0.85
Rrp36	0.576179	-0.0488996	0.089	0.105
Plscr3	0.576187	-0.0689749	0.129	0.145
Rfc1	0.57684	-0.00491705	0.137	0.159
Nae1	0.577066	-0.0189467	0.101	0.118
Rpl27a	0.577232	0.00884425	0.98	0.995
Ndfip1	0.57737	0.0688066	0.101	0.086
Npc2	0.577735	-0.0397488	0.589	0.573
Rabif	0.577748	0.125745	0.109	0.095
Uqcc2	0.577762	-0.0342949	0.637	0.641
Degs2	0.57785	-0.0404117	0.411	0.436
Thra	0.57797	0.052317	0.46	0.427
Aff4	0.577987	-0.100042	0.157	0.173
Dhrs7	0.5781	-0.0756697	0.198	0.214
Ndufb2	0.578553	-0.0573485	0.476	0.5
Rpl18a	0.578871	0.0213435	0.996	0.982
Gtf3c6	0.578936	0.144105	0.113	0.1
Phf12	0.579044	0.134792	0.117	0.105
Dpm3	0.579214	0.054561	0.476	0.455
Ldhb	0.579427	-0.0478171	0.532	0.545
Ralbp1	0.579667	0.0421781	0.468	0.441
Cpt1a	0.579901	-0.0928058	0.181	0.195
Ndufv1	0.579963	0.0624597	0.274	0.255
Tmed9	0.580104	0.0734112	0.395	0.373
Ppp1r14b	0.58014	-0.078334	0.165	0.182
Fam177a	0.580155	-0.0902135	0.202	0.218
Cntn1	0.580582	-0.015241	0.145	0.168
Il6st	0.580627	-0.0729909	0.198	0.218
Kidins220	0.580659	0.0143455	0.141	0.164
Med31	0.580796	0.13742	0.185	0.173
Ctdnep1	0.581091	-0.0299743	0.125	0.105
Pdlim5	0.581138	-0.078858	0.19	0.205
Ecm1	0.581563	0.0665137	0.181	0.164
Rbm5	0.581807	0.0418726	0.262	0.236
Ythdf2	0.582465	0.0390823	0.141	0.123
Etfa	0.582878	-0.0489698	0.194	0.214
Trpm7	0.582901	-0.00831461	0.133	0.114
Zcchc24	0.582927	0.0892009	0.129	0.114
Slc25a5	0.582957	0.0446153	0.565	0.518
Ephx1	0.583121	0.0334786	0.149	0.132
Timm10	0.583263	-0.0600198	0.125	0.141
Brd7	0.58343	-0.0872703	0.161	0.177
Pgp	0.584129	-0.0362512	0.242	0.268
Yes1	0.584169	0.00310311	0.129	0.109
Enpp4	0.585004	-0.0150601	0.129	0.109
Vps26a	0.58558	-0.0743641	0.121	0.136
Rps19bp1	0.58593	0.0338525	0.161	0.141
Ube2z	0.586176	-0.118544	0.109	0.123
Usp19	0.586391	-0.0572999	0.121	0.136
Acat1	0.58745	-0.0464766	0.181	0.2
Snap23	0.587485	0.0375855	0.117	0.1
Rnf220	0.58788	-0.0318193	0.097	0.114
Gas2l1	0.588012	-0.124345	0.097	0.109
Nckap1	0.588419	-0.0680083	0.347	0.359
Hnrnpa0	0.589385	-0.023483	0.141	0.159
Emg1	0.589508	-0.0378998	0.258	0.277
Sat1	0.58954	0.0817567	0.448	0.427
Commd4	0.589641	-0.0606581	0.157	0.173
Dnajb4	0.589961	-0.0302993	0.089	0.105
Pfdn5	0.589986	-0.0152665	0.851	0.845
Hsp90b1	0.590815	0.0464876	0.464	0.441
Sap18	0.591015	0.0915491	0.133	0.118
Reep3	0.591052	0.0621799	0.403	0.391
2510002D24Rik	0.591206	-0.117464	0.194	0.205
Irf9	0.591381	0.0611587	0.177	0.159
Eef1g	0.591755	0.0535712	0.734	0.705
Gdi2	0.591981	0.053192	0.395	0.377
Pcmtd2	0.592382	-0.146637	0.153	0.164
Psmd10	0.592542	-0.0935946	0.113	0.127
Ralb	0.592765	0.0576822	0.21	0.191
2020-09-02	0.59282	0.100461	0.294	0.277
Pank2	0.592993	0.121414	0.113	0.1
Rps27a	0.592996	0.0246404	0.976	0.959
Trappc2l	0.593008	-0.00495861	0.31	0.282
Cttn	0.593077	0.00931798	0.177	0.155
Sltm	0.593558	0.0511664	0.177	0.159
Tanc1	0.593972	-0.0922237	0.206	0.223
Rock1	0.59403	-0.053379	0.222	0.245
Bckdha	0.594041	-0.101934	0.133	0.15
Glod4	0.5943	0.0566375	0.133	0.118
1600020E01Rik	0.594542	0.129998	0.105	0.091
Tmem222	0.594667	0.0055396	0.121	0.105
Taf6l	0.594737	-0.0563323	0.161	0.182
Smarce1	0.594896	-0.0325259	0.23	0.25
Tpgs1	0.594898	-0.00592419	0.169	0.191
Psma3	0.594902	0.0498274	0.504	0.486
Trim9	0.59505	0.0681722	0.101	0.086
Dnajc10	0.595189	0.0592507	0.169	0.15
Tmem140	0.595741	0.0936024	0.165	0.15
Sigirr	0.595958	-0.0737468	0.206	0.223
Tmem234	0.596184	-0.0535807	0.532	0.527
Rp9	0.596536	-0.0358402	0.286	0.314
Crtc3	0.596981	-0.0761789	0.121	0.136
Cnih4	0.597149	0.0395931	0.274	0.25
Cfl1	0.59738	-0.0279936	0.863	0.886
Gpr37l1	0.597416	-0.0416268	0.29	0.309
Gjb6	0.59756	0.160637	0.194	0.182
2020-03-07	0.597677	-0.0932729	0.198	0.209
Irf2	0.597715	0.0212441	0.173	0.155
Tmem50a	0.598105	0.0513712	0.52	0.509
Tmpo	0.598217	-0.0573765	0.222	0.241
Mylk	0.598338	0.0998615	0.145	0.132
Atp5j	0.598635	-0.0278856	0.915	0.945
Spag9	0.598646	0.0591306	0.375	0.35
Srsf4	0.598695	-0.0420239	0.19	0.209
Saraf	0.598927	0.0383686	0.52	0.495
Hist1h1c	0.599152	-0.0128524	0.327	0.359
Fis1	0.599469	-0.039317	0.589	0.586
Mmadhc	0.599821	0.137221	0.117	0.105
D8Ertd738e	0.599959	-0.0287248	0.645	0.659
Klf7	0.600052	0.0560862	0.383	0.359
Maea	0.600208	-0.0273251	0.145	0.164
Acads	0.60037	0.0140546	0.113	0.095
Bet1l	0.600396	0.00724097	0.177	0.155
Snn	0.600969	-0.0588323	0.113	0.127
Rnf5	0.600995	-0.115405	0.23	0.245
Dnm2	0.601223	0.046656	0.315	0.286
Gpbp1l1	0.60223	0.0801051	0.141	0.127
Slc41a1	0.602344	0.0283694	0.125	0.109
Wrnip1	0.602567	0.0344001	0.101	0.086
Ict1	0.602684	-0.027653	0.25	0.277
Anxa11	0.602747	0.0916545	0.113	0.1
Sra1	0.602857	-0.0656438	0.202	0.223
Psmb3	0.603009	-0.0440078	0.472	0.495
Slc12a6	0.603293	-0.114549	0.093	0.105
Ndufs1	0.603541	-0.123424	0.121	0.136
Copz1	0.603929	-0.066408	0.206	0.223
Etnk1	0.604037	-0.0804865	0.234	0.25
Mcee	0.604345	-0.0889842	0.266	0.277
Sel1l	0.604902	0.0125356	0.198	0.177
Fam181b	0.605048	0.0447184	0.23	0.209
Snapc5	0.60511	0.0496991	0.339	0.314
Dld	0.605494	0.0844354	0.165	0.15
Pex11b	0.605703	-0.0912887	0.145	0.159
Ppp3ca	0.606984	0.0577178	0.379	0.368
Fam195b	0.607588	-0.0580918	0.339	0.355
Wdr61	0.608081	-0.114222	0.173	0.186
Slirp	0.608288	0.0238157	0.31	0.291
Exoc4	0.608317	-0.106545	0.141	0.155
Scg3	0.60847	-0.0149655	0.399	0.445
Ndufs8	0.608554	-0.0399085	0.315	0.341
Nmt1	0.609179	0.0327452	0.101	0.086
Ehbp1l1	0.609179	0.0157502	0.101	0.086
Zfp422	0.609238	-0.0199905	0.198	0.173
Pnrc1	0.609959	-0.0524344	0.339	0.359
Zcchc17	0.610299	0.00674581	0.278	0.255
Baz2b	0.610609	0.0809946	0.222	0.205
Zfyve21	0.61065	0.0235558	0.137	0.159
Nsg1	0.611065	0.0377671	0.109	0.095
Cyp2d22	0.611079	-0.0276402	0.157	0.177
Hmox2	0.611365	0.0601518	0.129	0.114
Myeov2	0.611445	0.029277	0.593	0.573
Txndc9	0.611482	-0.0402681	0.23	0.25
Akirin2	0.61149	0.0209503	0.242	0.218
Mrpl2	0.611819	-0.0350371	0.157	0.177
Hspa4	0.612207	-0.0904806	0.141	0.155
Ptbp3	0.6123	-0.00114615	0.286	0.255
Klf13	0.612423	0.0513802	0.423	0.4
Kif1a	0.612617	0.002616	0.161	0.141
Tbc1d10a	0.612619	0.0279384	0.125	0.109
Rpain	0.612619	0.0104663	0.125	0.109
Caml	0.61268	-0.0971167	0.125	0.136
Rab6a	0.613236	-0.0367234	0.476	0.486
Rgs3	0.613455	0.0624207	0.298	0.282
Atxn1	0.613502	0.122158	0.137	0.123
Osmr	0.613534	0.0813212	0.141	0.127
Ppp1r9b	0.61357	0.00185297	0.19	0.214
Cdh5	0.61376	-0.0338742	0.508	0.514
Aebp2	0.613804	0.0841337	0.109	0.095
Rer1	0.614051	-0.0593554	0.323	0.341
Arsb	0.614261	-0.102373	0.097	0.109
Arih1	0.614298	-0.0797424	0.105	0.118
Serinc5	0.614564	-0.0693894	0.113	0.127
Supt20	0.614564	-0.0698007	0.113	0.127
Plec	0.614611	-0.0164251	0.242	0.268
Hacd3	0.615097	-0.0797008	0.121	0.136
Bre	0.615925	0.0550555	0.145	0.127
Tmem219	0.61689	0.105774	0.153	0.141
Igtp	0.617594	-0.0906604	0.129	0.141
Imp4	0.617619	-0.13558	0.125	0.136
Asf1a	0.618715	-0.0823664	0.105	0.118
Bmpr2	0.618771	0.0581654	0.468	0.436
Rps15	0.61882	0.0086706	0.964	0.964
Adh5	0.61893	-0.0876772	0.202	0.214
Rnf138	0.619197	-0.131613	0.121	0.132
Mapt	0.619326	0.0333026	0.097	0.114
Git2	0.619752	0.0455281	0.363	0.341
Gnai3	0.619867	-0.0324776	0.149	0.127
Tigd2	0.620094	-0.00445798	0.121	0.141
Thoc2	0.620372	-0.103133	0.185	0.2
Col4a2	0.620432	-0.0598492	0.302	0.318
Sbds	0.620634	-0.00962481	0.298	0.327
Adss	0.620695	-0.122067	0.117	0.127
Fkbp4	0.62071	-0.0554105	0.335	0.35
Tmem60	0.620846	-0.0929785	0.145	0.164
Eid1	0.620877	0.0226202	0.214	0.191
Gng5	0.621019	0.00172638	0.903	0.877
Plekha1	0.62124	0.0128932	0.125	0.109
Mpnd	0.621397	0.0165493	0.149	0.168
Hist3h2a	0.621778	0.0539352	0.202	0.182
Lmo4	0.622362	-0.0287584	0.206	0.227
H3f3a	0.622429	-0.0221037	0.887	0.882
Scarb1	0.622481	-0.0721988	0.282	0.3
Nudt4	0.622538	0.00509845	0.121	0.105
Blmh	0.622702	0.0746506	0.117	0.105
Phf1	0.622919	-0.0770252	0.101	0.114
Snrnp200	0.623307	0.0440096	0.105	0.091
Tbcel	0.62376	-0.0337114	0.117	0.132
Nub1	0.624103	0.0486652	0.129	0.114
Zc3h7b	0.624114	0.0940761	0.141	0.127
Parp12	0.624298	-0.156674	0.109	0.118
Sdccag3	0.62448	-0.0515484	0.153	0.168
Zfand3	0.625412	-0.125517	0.177	0.191
Kdr	0.625602	-0.0586038	0.488	0.495
Tmem229a	0.625738	-0.05776	0.165	0.182
Mfn1	0.625748	0.0518098	0.153	0.136
Ppp2r1a	0.625877	-0.0558422	0.246	0.259
Hexa	0.626437	-0.0234255	0.141	0.159
Fli1	0.626546	0.0327005	0.375	0.35
D730003I15Rik	0.626547	0.0019311	0.161	0.141
Trim8	0.626645	-0.0223768	0.218	0.241
Rnf7	0.626696	-0.0494893	0.48	0.477
Dram2	0.626874	0.0281609	0.347	0.318
Ppp1cb	0.627046	-0.0572142	0.516	0.527
Ctsc	0.627312	-0.169399	0.105	0.114
Cnpy3	0.627578	-0.0325771	0.093	0.109
Pcbd2	0.627738	0.124404	0.23	0.223
Prkcb	0.628037	-0.113999	0.097	0.109
Zc3h18	0.628247	-0.0103114	0.101	0.086
Sdcbp	0.628695	0.0435788	0.54	0.527
Minpp1	0.6288	0.0775502	0.113	0.1
Ndufs6	0.628912	-0.0472252	0.552	0.559
H2-K1	0.629245	0.0215951	0.633	0.614
Lrrk1	0.629697	-0.0339937	0.117	0.132
Nsun2	0.629773	0.098925	0.121	0.109
Lrp4	0.629885	0.0524438	0.105	0.091
Pecam1	0.629904	0.0173857	0.665	0.677
Slc9a3r1	0.630017	-0.00626724	0.242	0.264
Gabarapl2	0.630072	-0.0214145	0.706	0.723
Fryl	0.630223	-0.0284483	0.262	0.286
Dpm2	0.63052	-0.0462072	0.129	0.145
Zmynd11	0.63078	0.0311892	0.294	0.273
Socs4	0.630827	0.0443374	0.105	0.091
Gon4l	0.630969	0.0701359	0.133	0.118
Alkbh6	0.631335	-0.0152207	0.129	0.145
Pcp4l1	0.631397	-0.0313263	0.766	0.782
Polr2i	0.631587	0.0291077	0.31	0.286
Elovl5	0.631728	-0.040367	0.242	0.255
Camk2d	0.631859	0.0406782	0.177	0.159
Rcsd1	0.631923	0.0582227	0.157	0.141
4921524J17Rik	0.631923	-0.00374818	0.141	0.159
Mafg	0.632011	0.0220743	0.173	0.155
Trim12a	0.632889	0.0406471	0.153	0.136
Cox19	0.633042	0.110598	0.125	0.114
Hadh	0.633307	0.0674167	0.278	0.259
Sipa1	0.633323	-0.0719533	0.23	0.245
Gtf3c2	0.633452	0.00204354	0.121	0.136
Sesn3	0.633521	-0.0860426	0.157	0.173
Dbndd2	0.633657	0.020439	0.105	0.091
Sh3bgrl3	0.633718	0.00195955	0.758	0.745
Eif2a	0.634204	0.05267	0.137	0.123
Cltc	0.634582	0.0483347	0.452	0.441
Akip1	0.634981	0.00404181	0.101	0.086
Abhd3	0.635189	-0.0664093	0.266	0.277
Gyg	0.635396	-0.024889	0.133	0.15
Usp34	0.63571	-0.0157554	0.21	0.232
Smco4	0.635913	0.0378109	0.395	0.364
Atg5	0.636019	-0.0648309	0.093	0.105
Emc3	0.636454	0.0640501	0.254	0.236
Ifnar1	0.636723	0.0276886	0.363	0.332
Stard4	0.636983	0.0569762	0.113	0.1
Bet1	0.637367	-0.0269345	0.202	0.223
Lyl1	0.637439	0.0544389	0.105	0.091
Cfap20	0.637976	-0.0502237	0.181	0.2
Fam208a	0.638351	-0.0230669	0.101	0.114
Stk16	0.638469	-0.0297309	0.149	0.127
Ap2m1	0.638482	-0.0333713	0.415	0.436
Rab5a	0.638588	-0.0608585	0.331	0.341
Nfs1	0.638688	0.0418355	0.109	0.095
Ppme1	0.638807	0.0671521	0.113	0.1
Bnip3l	0.638837	0.0381829	0.726	0.682
Slc27a1	0.639042	-0.0789794	0.145	0.159
Lrrc49	0.639238	-0.046714	0.222	0.236
Zfpl1	0.639349	0.00159406	0.121	0.105
Vkorc1	0.639405	0.0456636	0.198	0.182
Ppig	0.6397	0.0559016	0.351	0.332
Chp1	0.639944	-0.0170358	0.19	0.168
Syngr2	0.640094	0.106019	0.173	0.164
Mrpl21	0.640183	-0.0505098	0.121	0.136
Sp1	0.640281	0.0631628	0.105	0.091
Il6ra	0.640281	0.0179131	0.105	0.091
Smim20	0.640906	0.0159069	0.218	0.195
Sirt3	0.641026	-0.0175846	0.121	0.136
Gm14698	0.641145	-0.0430355	0.125	0.141
Ube2m	0.641331	-0.0631186	0.141	0.155
Fam76a	0.641382	0.0616461	0.242	0.227
Pole4	0.641434	-0.0292606	0.254	0.227
Itih5	0.641482	-0.0497899	0.548	0.555
Midn	0.642119	-0.10627	0.181	0.191
Hmg20b	0.64213	-0.0291308	0.302	0.327
Amotl2	0.642191	-0.0245489	0.181	0.159
Tra2b	0.642639	0.0394439	0.286	0.264
Prpsap1	0.642878	0.0579645	0.165	0.15
Acadm	0.642925	-0.0635337	0.202	0.218
Atraid	0.643438	-0.0649588	0.407	0.418
Snx6	0.643565	0.0638994	0.194	0.177
Cacfd1	0.644074	0.167216	0.109	0.1
Nxt1	0.644294	0.0734942	0.113	0.1
Stxbp3	0.644935	-0.120705	0.145	0.155
Tomm40	0.645115	-0.0522741	0.153	0.168
Cetn2	0.645117	-0.101732	0.202	0.209
Pds5a	0.645697	-0.0193646	0.161	0.145
Mmd	0.645885	-0.00202444	0.169	0.15
Mertk	0.646484	-0.0234376	0.121	0.105
Sh3gl1	0.646508	-0.0495376	0.113	0.127
Ctbp1	0.646597	-0.0472372	0.347	0.359
Nras	0.647003	0.0456704	0.306	0.291
Tmem208	0.647003	-0.00786006	0.29	0.309
Usmg5	0.647116	0.0507683	0.617	0.618
Prpf8	0.64762	0.0344145	0.177	0.159
Fkbp2	0.647633	0.0167349	0.395	0.373
Tmem165	0.647841	0.0291627	0.194	0.173
Celf2	0.648048	0.0503845	0.161	0.145
Herc2	0.648374	-0.0365382	0.161	0.177
Samd8	0.648745	-0.00421444	0.109	0.123
Nol7	0.6488	-0.0574021	0.339	0.355
Slc6a1	0.649035	0.0820047	0.266	0.25
Hs3st1	0.649904	-0.0847149	0.133	0.145
Lsm8	0.650199	0.0740271	0.222	0.209
Pard3	0.650618	0.153974	0.141	0.132
Ptprr	0.650847	0.0957659	0.323	0.318
Nrcam	0.651287	-0.0316719	0.097	0.109
Zfp24	0.651411	-0.031704	0.109	0.123
Lamp2	0.651464	0.0147772	0.23	0.214
Gprc5b	0.651803	-0.100118	0.218	0.227
Zfp950	0.652366	-0.126966	0.133	0.145
Chka	0.652728	-0.033969	0.105	0.118
Srpk2	0.653291	0.0691553	0.149	0.136
Msn	0.653393	0.0647714	0.484	0.473
Mpdu1	0.653546	0.0311226	0.161	0.145
Mif4gd	0.655111	0.0949602	0.206	0.191
Hexim1	0.655354	0.0243683	0.125	0.109
Trnt1	0.655362	0.00111872	0.101	0.086
Xiap	0.655961	-0.0197392	0.226	0.245
Endod1	0.656247	0.0415771	0.113	0.1
Snhg6	0.656756	-0.0697903	0.109	0.123
Zc3hav1	0.657259	-0.0669969	0.105	0.118
Ndufc2	0.657307	-0.0350463	0.597	0.614
Maob	0.657338	0.0132792	0.149	0.132
Fbxo9	0.657456	0.126921	0.173	0.164
Gpatch8	0.657745	0.0268952	0.129	0.114
Nck1	0.657748	0.0530967	0.198	0.177
Mgll	0.657797	0.0433434	0.399	0.386
Ric8	0.658296	-0.0123908	0.101	0.086
Lysmd2	0.658368	-0.0905108	0.27	0.277
Foxn3	0.658471	0.0268389	0.181	0.164
Slc30a9	0.658653	-0.0505286	0.157	0.173
Map2k1	0.658819	-0.0793388	0.129	0.141
Arhgap29	0.658986	-0.0606331	0.327	0.336
Pias4	0.659064	0.0542667	0.161	0.145
Esd	0.659322	-0.0315182	0.282	0.305
Chrac1	0.659529	-0.063584	0.185	0.2
Ifitm1	0.659742	-0.0901229	0.097	0.109
Puf60	0.65976	-0.0521004	0.262	0.277
Dnajb9	0.660509	0.0961942	0.222	0.209
Suv420h1	0.660602	0.00502853	0.117	0.132
Rasgrp3	0.660796	-0.0306787	0.403	0.414
Tmx4	0.660971	0.105132	0.125	0.114
Hivep1	0.661237	-0.0114464	0.129	0.114
Cnppd1	0.661422	-0.060254	0.137	0.15
Rarg	0.661435	-0.000962231	0.133	0.15
Aldh5a1	0.662099	0.0141367	0.109	0.095
Cldnd1	0.662546	0.033667	0.315	0.291
Gtf3a	0.663076	-0.0146348	0.149	0.132
Selt	0.663227	-0.0681923	0.387	0.395
AU021092	0.6633	0.0876148	0.294	0.282
Commd3	0.66388	0.0515354	0.258	0.241
Cycs	0.663913	-0.0318851	0.403	0.423
Akap7	0.66408	0.0628812	0.117	0.105
Desi2	0.66434	-0.0205065	0.145	0.159
Cd93	0.664373	-0.0577985	0.415	0.423
Gm5617	0.664613	0.000443546	0.125	0.141
Spcs1	0.664782	0.0578677	0.512	0.5
Prrg2	0.664931	0.0224959	0.109	0.095
Pyurf	0.66536	-0.0473679	0.141	0.155
Cuedc1	0.66541	0.0695958	0.234	0.223
Tbc1d4	0.666168	0.0707516	0.153	0.141
Chchd7	0.666761	0.0296049	0.181	0.164
Hipk1	0.666793	0.0188879	0.234	0.209
Hectd1	0.667135	0.0653419	0.23	0.214
Slc48a1	0.667179	-0.0449744	0.29	0.309
Pak2	0.667219	0.021944	0.226	0.209
Psma2	0.667913	0.0303575	0.476	0.445
Mrps36	0.668288	0.0388782	0.286	0.268
F3	0.668367	-0.0377572	0.153	0.168
Apod	0.668396	-0.0352791	0.19	0.205
Atp2b1	0.668447	-0.00409798	0.262	0.241
Enc1	0.668914	0.0923081	0.125	0.114
Dnajc5	0.669039	-0.0962269	0.234	0.241
0610007P14Rik	0.6691	0.0147863	0.137	0.155
Pdcd10	0.66978	-0.0341263	0.351	0.364
Cct8	0.670209	-0.0631232	0.141	0.155
Cnep1r1	0.670483	0.0384875	0.137	0.123
Tmbim4	0.670694	0.0876058	0.282	0.277
Tmem106c	0.671084	-0.0202449	0.097	0.109
Arap3	0.671181	-0.106033	0.185	0.195
Gcsh	0.671546	-0.0362389	0.278	0.295
C1d	0.671569	0.0246017	0.351	0.327
Pmm1	0.671983	0.0516578	0.339	0.314
Tsc22d2	0.672507	0.0177569	0.109	0.095
Tmf1	0.672512	0.0248907	0.149	0.168
Ptprm	0.672619	-0.0729761	0.25	0.264
Dpy30	0.673407	-0.0281796	0.254	0.273
Zcchc7	0.673515	0.00582104	0.129	0.114
Mxi1	0.673735	0.130302	0.157	0.15
Ndnl2	0.673765	-0.0749262	0.121	0.132
Mrpl36	0.673791	-0.0322665	0.262	0.277
Elof1	0.673801	0.0664789	0.266	0.255
Stat1	0.674242	-0.0924282	0.181	0.191
Llgl1	0.674343	0.013686	0.101	0.114
Lix1	0.674357	-0.0897574	0.157	0.168
Mrps17	0.67475	-0.00768825	0.25	0.227
Smpd1	0.674769	0.0287597	0.141	0.127
Pigq	0.674857	0.0826335	0.105	0.095
Aldh2	0.674889	-0.0366649	0.496	0.518
2610507B11Rik	0.675519	-0.0469263	0.133	0.145
Clasp1	0.675821	-0.0232555	0.125	0.109
Sparcl1	0.675891	-0.0248986	0.968	0.982
Mbtps1	0.676256	-0.100777	0.109	0.118
Sh3bgrl	0.676311	-0.0626976	0.339	0.35
Tcf12	0.676404	0.0353325	0.254	0.236
Pkig	0.67644	0.0599017	0.524	0.523
Cd34	0.67651	0.00360607	0.653	0.655
Hist1h2bc	0.676611	-0.0281489	0.702	0.691
Nap1l4	0.676757	0.117316	0.242	0.236
Rpl10-ps3	0.676844	-0.0335278	0.323	0.341
Cdc37l1	0.677237	-0.0926135	0.121	0.132
Pef1	0.677324	-0.0294692	0.141	0.123
Tmod3	0.677427	-0.0503383	0.234	0.245
Gna13	0.677483	-0.0132273	0.198	0.177
Rpp25l	0.67841	0.0640928	0.173	0.159
Tef	0.679077	0.0809993	0.161	0.15
Bloc1s2	0.679667	0.0327663	0.121	0.109
Spire1	0.679947	-0.0410255	0.141	0.155
Alg5	0.68057	-0.0207055	0.129	0.114
Dlat	0.680658	0.0246939	0.117	0.132
Stub1	0.68068	0.0213981	0.379	0.35
Prmt1	0.680689	-0.0346742	0.194	0.209
Fibp	0.680721	0.0252794	0.206	0.232
Iqgap1	0.680772	-0.0417717	0.391	0.405
Trim35	0.681454	-0.0718568	0.117	0.127
Pex6	0.682405	0.0340594	0.117	0.105
Cracr2b	0.682407	-0.000474366	0.218	0.241
Ing2	0.682476	0.0480548	0.133	0.123
Tm9sf2	0.682569	0.00544393	0.27	0.25
Kbtbd11	0.68268	-0.0650367	0.169	0.182
Ubxn2a	0.683202	-0.0801248	0.198	0.205
Srsf3	0.68338	0.0330851	0.581	0.559
Arl8a	0.683621	0.0429323	0.198	0.182
Pfdn6	0.683655	-0.0421802	0.278	0.291
Card10	0.683992	-0.0916234	0.105	0.114
Atxn7l3b	0.684481	-0.0563055	0.435	0.436
Suz12	0.685075	-0.00698221	0.133	0.118
Ywhaz	0.685148	-0.0415449	0.343	0.355
Chmp2b	0.685171	0.00968546	0.242	0.223
Cyfip1	0.685212	0.0572285	0.214	0.205
Inafm1	0.685538	0.0380531	0.145	0.132
Rit1	0.686355	-0.030286	0.23	0.209
Stard7	0.686468	-0.0442019	0.141	0.155
Map1lc3a	0.687161	0.0413806	0.694	0.668
Adgrg1	0.687165	0.0180903	0.23	0.25
Mtx2	0.687211	-0.0639968	0.109	0.118
Nagk	0.68735	0.0802828	0.141	0.132
Cx3cl1	0.687371	-0.00769552	0.109	0.123
Tmed2	0.687922	-0.0318382	0.476	0.491
Edn3	0.687938	-0.137923	0.173	0.182
Aldh1l1	0.688428	0.0801395	0.101	0.091
Rapgef3	0.688759	-0.0646266	0.169	0.182
Atp6v1b2	0.68901	0.0391619	0.129	0.118
Sf3a1	0.689326	-0.00646921	0.105	0.118
Ociad1	0.689888	-0.0284125	0.294	0.259
Eef1b2	0.690129	-0.0449222	0.569	0.577
Aurkaip1	0.690286	-0.0398023	0.407	0.418
Ext2	0.690318	-0.0569373	0.117	0.127
Dazap2	0.690374	-0.0378952	0.52	0.509
Nbr1	0.690383	0.0685842	0.177	0.164
Pfdn4	0.691185	0.031632	0.169	0.155
Ccdc88a	0.691201	-0.0945744	0.161	0.168
Arl6ip4	0.691382	0.0115573	0.214	0.195
0610012G03Rik	0.691425	0.0464335	0.431	0.414
Adgrl4	0.691573	-0.017252	0.633	0.627
Gtf2a2	0.69247	0.0135584	0.343	0.318
Phpt1	0.692696	-0.0695911	0.198	0.209
Phyhipl	0.692733	-0.0113562	0.161	0.177
Ubl3	0.692929	-0.0311289	0.44	0.455
Kif1b	0.692933	0.0223985	0.323	0.3
Dab2ip	0.69297	-0.0448619	0.31	0.318
Rc3h1	0.6931	-0.0392177	0.101	0.114
Hnrnpdl	0.693556	0.0370028	0.258	0.241
Spata6	0.693815	-0.030217	0.125	0.109
Sh3glb1	0.693883	-0.0573997	0.589	0.605
Cdc5l	0.69393	-0.0167018	0.133	0.145
Mrps9	0.693955	0.0110329	0.105	0.118
Myo1c	0.694162	0.00856739	0.161	0.145
Pdha1	0.694172	-0.00886431	0.165	0.182
Tmed3	0.6948	0.0533713	0.25	0.236
Cir1	0.6954	0.0444526	0.133	0.15
Jmjd1c	0.69544	0.0597049	0.23	0.218
Vps4a	0.696263	-0.0639315	0.125	0.136
Tom1l2	0.696393	-0.0237726	0.109	0.095
Sorbs2	0.696539	0.0303736	0.448	0.427
Slc38a3	0.696632	-0.0593184	0.331	0.345
Shfm1	0.696927	-0.00285472	0.766	0.741
Cct5	0.69707	0.011064	0.254	0.236
Keap1	0.697881	-0.0989094	0.157	0.168
Akap2	0.698115	0.069284	0.133	0.123
Rps11	0.698275	0.0113404	0.94	0.932
Lias	0.698312	0.0433843	0.101	0.091
Arl1	0.6987	-0.0230581	0.29	0.3
Cul1	0.69876	0.0381606	0.153	0.141
Rnf115	0.698898	-0.0667684	0.222	0.232
Hmbox1	0.698941	0.0269616	0.157	0.145
Atl2	0.699217	8.19775e-06	0.109	0.123
Metap2	0.700024	0.0882389	0.319	0.305
Maged1	0.700664	0.0643884	0.165	0.155
Abi1	0.700992	0.0568734	0.23	0.218
Cdc42ep5	0.701136	-0.0527461	0.105	0.091
Nudt19	0.701145	0.0319981	0.206	0.191
Glyr1	0.701458	-0.0521892	0.153	0.168
Ogt	0.701514	-0.0283598	0.407	0.414
Tmed5	0.701664	0.0466391	0.254	0.241
Wdr1	0.701694	-0.0355513	0.254	0.264
Rabac1	0.70174	-0.00525292	0.762	0.764
Prosc	0.701903	-0.0242751	0.129	0.114
Yae1d1	0.702193	-0.0268779	0.145	0.159
Pfn2	0.702254	0.027157	0.363	0.341
Luzp1	0.702299	0.0570873	0.407	0.4
Rbbp4	0.70232	-0.050895	0.206	0.218
Hnrnph3	0.702441	0.0379608	0.254	0.236
Eps8	0.702599	-0.102351	0.133	0.141
Ptpn12	0.702819	-0.056434	0.129	0.141
Med8	0.702852	0.0758973	0.125	0.114
Prkacb	0.703413	-0.0928435	0.157	0.168
Lrp8	0.704544	-0.119104	0.161	0.168
Ezr	0.704674	-0.0562401	0.165	0.177
Ist1	0.704696	-0.0787326	0.113	0.123
Hspb1	0.705094	0.0261916	0.859	0.877
Supt6	0.705503	-0.0717763	0.105	0.114
Huwe1	0.70558	-0.0928901	0.169	0.182
Sdc4	0.705813	0.0594354	0.306	0.3
Slc6a11	0.706068	0.0161791	0.278	0.3
Ndufa10	0.706142	-0.0251591	0.25	0.264
Sos2	0.706185	0.028949	0.169	0.155
Podxl	0.706611	0.00170761	0.532	0.518
Msmo1	0.706961	0.071021	0.181	0.173
Crk	0.707097	0.0327579	0.29	0.273
Lyrm5	0.707166	-0.0691946	0.101	0.109
Vtn	0.707254	0.0517594	0.202	0.191
N6amt2	0.707768	-0.0107537	0.113	0.1
Plcg1	0.707906	-0.019242	0.161	0.145
Capns1	0.707962	-0.0119572	0.641	0.627
Cenpb	0.708036	0.0239722	0.351	0.327
Arglu1	0.708234	0.0712259	0.379	0.373
Alg14	0.708286	-0.0164285	0.161	0.177
Mrps10	0.708337	-0.0515849	0.113	0.123
Apc	0.708638	0.0079365	0.214	0.195
Szrd1	0.709052	0.0405372	0.121	0.136
Ankrd46	0.70907	-0.00255878	0.202	0.218
Elf1	0.709331	-0.0450902	0.165	0.177
Stox2	0.709726	0.0373438	0.105	0.095
Tmem258	0.709889	0.0170285	0.298	0.277
Syt11	0.710012	0.0574796	0.278	0.259
Mecp2	0.710091	-0.092431	0.137	0.145
Pear1	0.710278	-0.0413619	0.153	0.164
Mdp1	0.710357	-0.113157	0.165	0.168
Golga7	0.710364	-0.0771761	0.371	0.368
Tex261	0.710867	0.0477994	0.274	0.259
Gnaq	0.711006	0.047294	0.302	0.286
Chchd10	0.71128	-0.0304833	0.657	0.668
Tm2d3	0.711325	-0.0153658	0.222	0.236
Dnpep	0.711364	0.0297244	0.185	0.173
Ube2d3	0.711371	8.5317e-05	0.633	0.627
Snrpb2	0.71145	0.00518678	0.25	0.232
Sccpdh	0.711481	-0.00839677	0.093	0.105
Tcf7	0.711536	-0.0702621	0.161	0.173
Igbp1	0.711674	-0.00319183	0.133	0.145
Gmps	0.711682	0.0295262	0.105	0.095
Ywhab	0.711892	0.0329365	0.468	0.464
Rps5	0.712294	0.00182432	0.964	0.964
Eif1b	0.712501	-0.0208	0.476	0.473
mt-Co3	0.712812	-0.0150356	1	1
Fam168b	0.713001	-0.0360115	0.202	0.214
Ypel5	0.713211	-0.0443056	0.121	0.132
Cgnl1	0.71373	0.019853	0.359	0.377
Ubr4	0.714036	0.0103691	0.157	0.141
Psma7	0.714082	-0.0113232	0.597	0.618
Tshz1	0.714487	0.0266659	0.194	0.177
Tomm20	0.714522	0.0313549	0.431	0.409
Krcc1	0.715082	0.007883	0.379	0.359
Myo1b	0.715164	-0.000336343	0.218	0.195
Sertad2	0.715667	0.00796982	0.254	0.277
Tm2d1	0.715871	0.0173571	0.274	0.25
Psmd7	0.715887	-0.0396403	0.347	0.364
Pdzd11	0.716243	-0.00296232	0.177	0.191
Asap1	0.716935	0.062139	0.218	0.209
Arpc4	0.717185	0.0223791	0.157	0.173
Akr1b3	0.717405	0.0502054	0.133	0.123
H2-T23	0.717416	-0.118611	0.121	0.127
Sox13	0.717674	-0.0897766	0.109	0.118
Dll4	0.717689	-0.0397138	0.137	0.145
Eif2s1	0.717734	-0.0617818	0.101	0.109
Rab8a	0.71776	0.0451388	0.153	0.141
Mcts1	0.719064	-0.0896164	0.173	0.177
Stx12	0.719148	0.0640457	0.339	0.327
Flot1	0.719299	-0.0629348	0.113	0.123
Nrarp	0.719328	0.027884	0.145	0.132
Dhrs1	0.719653	-0.0366795	0.185	0.2
Slc35f2	0.719771	-0.0330962	0.125	0.136
Hmgb1	0.720091	-0.00776813	0.726	0.714
Stom	0.720208	0.0897027	0.214	0.205
Phgdh	0.720282	0.0790258	0.27	0.259
Notch4	0.720309	-0.0126475	0.121	0.132
Abi2	0.720765	-0.0310362	0.117	0.127
Bax	0.720881	0.0466912	0.419	0.395
Nhsl1	0.720996	-0.150332	0.149	0.155
Ddx1	0.721131	-0.0513433	0.113	0.123
Snrpe	0.721364	0.0438982	0.427	0.414
Sec61b	0.721626	0.0449187	0.488	0.468
Chmp6	0.721686	-0.0119294	0.173	0.186
Adprh	0.721914	0.0486426	0.153	0.141
Gstm1	0.721942	-0.0228809	0.827	0.845
P4hb	0.721961	-0.00432602	0.23	0.245
Itfg1	0.722032	0.114393	0.19	0.182
Hadhb	0.722101	-0.09955	0.306	0.314
Smg7	0.723242	0.0583281	0.101	0.091
Gle1	0.72332	-0.0502599	0.169	0.182
Tcp1	0.723449	-0.0989274	0.181	0.186
Abhd12	0.723536	0.0731867	0.169	0.159
Atp1a1	0.723559	-0.0272942	0.238	0.25
Tmem159	0.723571	0.0011045	0.165	0.15
Drg1	0.723617	0.059276	0.145	0.136
Rnf11	0.72396	-0.0675279	0.335	0.336
Stat3	0.723963	0.0671803	0.173	0.164
Shisa5	0.724701	-0.0486696	0.391	0.391
Prkcsh	0.724801	-0.0574119	0.113	0.123
Btf3l4	0.72487	-0.02413	0.169	0.182
Tbl1x	0.725309	0.00456341	0.137	0.15
Pdlim7	0.725314	-0.0850677	0.137	0.145
Gm20594	0.725648	-0.0394354	0.121	0.132
Proser1	0.72572	-0.0400128	0.113	0.123
Map4k2	0.725802	0.0841539	0.266	0.259
Ssr2	0.72623	0.0654836	0.294	0.286
Tnrc6b	0.726795	-0.0178692	0.19	0.205
Rps26	0.727054	0.0267837	0.536	0.541
2700029M09Rik	0.727112	0.00532914	0.161	0.177
Nudt9	0.727173	-0.0200326	0.282	0.295
Hip1	0.727188	0.00335995	0.315	0.291
Ubb	0.727671	-0.0103232	0.98	0.982
Yipf4	0.727705	0.0397713	0.335	0.314
Psmd11	0.727909	0.0310732	0.238	0.223
Hsd17b10	0.728165	-0.0335312	0.222	0.232
Vamp8	0.728279	0.0243815	0.544	0.523
Csnk2a1	0.728461	-0.130857	0.169	0.173
Wdr13	0.729426	-0.00525271	0.137	0.123
Prodh	0.729576	-0.0707722	0.133	0.145
Sash1	0.729692	0.0518197	0.31	0.3
Thrap3	0.729853	-0.115782	0.234	0.232
Nelfe	0.730107	-0.0271698	0.121	0.132
Eif4a1	0.730189	-0.0379295	0.484	0.482
Slc25a11	0.730299	0.0183438	0.19	0.177
Kras	0.730389	-0.0292056	0.302	0.273
Gsr	0.730433	-0.00136269	0.145	0.132
Aftph	0.731174	0.0248786	0.101	0.114
Pigp	0.731364	-0.00581512	0.302	0.277
Trappc6a	0.731669	-0.0124867	0.165	0.15
Fez2	0.731793	0.0153025	0.21	0.227
Trim44	0.732067	-0.179389	0.141	0.145
Otub1	0.732526	-0.016008	0.145	0.159
Ssr3	0.733515	-0.0345917	0.25	0.264
Hn1	0.733915	-0.0480941	0.105	0.114
Bcam	0.734468	-0.00132208	0.472	0.445
Mospd3	0.734576	-0.0571901	0.121	0.132
Tmtc2	0.734586	-0.00372786	0.218	0.205
Tnfsf10	0.735126	-0.0720513	0.157	0.164
Dkk3	0.735252	0.0930231	0.125	0.118
Sp3	0.735255	-0.0450838	0.161	0.173
Rad23a	0.735261	-0.0176037	0.153	0.141
Ccnd3	0.735361	0.0281441	0.335	0.318
Zbtb38	0.735454	0.0174034	0.149	0.136
Lrch3	0.735651	0.0187337	0.121	0.109
Usp9x	0.735652	-0.0598789	0.242	0.25
Arl4d	0.735787	-0.060605	0.141	0.15
Sumo1	0.736158	0.0262954	0.524	0.509
Orai3	0.736496	0.0329585	0.137	0.127
Gemin7	0.736836	0.00353092	0.298	0.273
Esyt1	0.737093	0.0594584	0.169	0.159
Trmt1l	0.737357	-0.014743	0.125	0.136
Dopey1	0.737472	-0.0540788	0.141	0.15
Wasf2	0.737585	-0.0366906	0.343	0.345
Hspa12b	0.737634	0.00432553	0.27	0.245
Per3	0.739158	0.061171	0.149	0.141
Tprkb	0.739228	-0.0262231	0.278	0.255
Tor3a	0.739258	-0.0799834	0.097	0.105
Slc25a51	0.739503	0.0621894	0.141	0.132
Sf3b5	0.739814	-0.00513965	0.327	0.305
Cyba	0.740098	-0.0316425	0.464	0.45
Sike1	0.740738	0.00281652	0.21	0.195
Yy1	0.740847	-0.0440313	0.133	0.118
Ddit3	0.741127	0.0259856	0.153	0.141
Polr2j	0.741261	-0.0163027	0.29	0.305
Pcmtd1	0.741337	0.028388	0.516	0.5
Itpr3	0.741594	0.0151022	0.145	0.132
Plekhb1	0.741902	-0.0384934	0.294	0.3
Vmp1	0.741998	-0.0573147	0.109	0.118
Tomm5	0.742357	0.047784	0.286	0.277
Mrpl50	0.742925	-0.0246515	0.101	0.109
Usf1	0.742939	0.0586611	0.117	0.109
Ctbp2	0.743641	0.0499973	0.246	0.236
Rnf130	0.744063	0.0627682	0.19	0.182
Uqcrfs1	0.74472	-0.0793048	0.403	0.4
Cd63	0.745045	-0.0525204	0.423	0.436
Ewsr1	0.74524	-0.0587339	0.343	0.355
Arpc5l	0.745622	-0.0265053	0.335	0.341
Hspb8	0.745909	-0.0457446	0.121	0.109
Atp6v1d	0.745961	0.0443686	0.23	0.218
Psen1	0.746441	0.0308873	0.101	0.091
Dpf2	0.746899	-0.0566446	0.165	0.173
Uchl1	0.747201	0.0089086	0.105	0.095
Atxn10	0.747439	-0.00714407	0.157	0.145
Rnps1	0.747766	0.0189267	0.198	0.186
Zcrb1	0.748216	0.0500147	0.387	0.382
Sde2	0.748415	-0.000169847	0.125	0.114
Nt5c	0.748454	-0.027497	0.149	0.159
Dtx3	0.749045	-0.108225	0.133	0.141
Rpl8	0.74911	-0.00382198	0.964	0.959
Map2	0.749302	-0.0711629	0.141	0.15
Snx21	0.749679	-0.0460496	0.129	0.136
Tm6sf1	0.749756	-0.0286737	0.234	0.245
Npepps	0.749829	-0.0112671	0.157	0.168
Canx	0.749993	-0.0382423	0.452	0.464
Acsl5	0.750181	0.0803602	0.113	0.105
Plxnd1	0.750359	0.0143465	0.093	0.105
Nrd1	0.75053	0.0569252	0.234	0.223
Idh3a	0.750561	-0.0651616	0.129	0.136
Sgta	0.750601	0.078572	0.177	0.173
Copg1	0.750639	0.0913551	0.133	0.127
Stard8	0.750747	-0.0572091	0.117	0.127
Capza2	0.750799	0.022939	0.52	0.509
Nfia	0.750804	0.0531053	0.371	0.368
Chmp1a	0.750977	0.0155706	0.19	0.177
Mrps11	0.751179	-0.0395601	0.125	0.114
Atp6v0e2	0.751343	0.0514592	0.165	0.155
Rab5b	0.751443	0.0370173	0.137	0.127
Yeats4	0.751712	0.0587359	0.109	0.1
Mysm1	0.752102	-0.027201	0.105	0.114
Pkd2	0.753304	0.0664301	0.133	0.127
Itpripl2	0.753318	0.00204739	0.137	0.15
Pqbp1	0.75439	0.073915	0.149	0.141
Mtdh	0.754483	-0.00165293	0.31	0.327
Dnajc1	0.754931	-0.0795658	0.149	0.155
Dnajb6	0.755054	-0.0290907	0.359	0.359
Nrip1	0.755205	0.0738197	0.117	0.109
Mrps14	0.75561	-0.0488372	0.476	0.486
4930453N24Rik	0.755621	0.000954672	0.133	0.123
Phf20l1	0.755627	0.0341786	0.109	0.1
Bag1	0.755691	-0.0131686	0.468	0.486
Mobp	0.755868	-0.0684978	0.278	0.245
Tmem80	0.756009	0.0380069	0.141	0.132
Atg12	0.756169	-0.0113152	0.105	0.095
Gm10036	0.757213	-0.063327	0.258	0.268
Ablim1	0.757308	0.0216103	0.73	0.718
Gm14964	0.75762	-0.0142275	0.101	0.091
H2afv	0.757666	-0.0433916	0.556	0.573
Slc7a11	0.757954	-0.0280143	0.121	0.132
Srebf2	0.758025	-0.00935425	0.129	0.118
Acd	0.758167	0.00141052	0.105	0.095
Stk38	0.758244	0.0697056	0.198	0.191
Fastk	0.758269	0.0181665	0.157	0.145
Acbd5	0.758269	0.0087544	0.145	0.159
Dcaf11	0.758427	0.0795281	0.169	0.164
Cers2	0.758901	-0.0661859	0.214	0.218
Ifnar2	0.759399	-0.0291127	0.315	0.327
Chd4	0.759704	0.0355638	0.29	0.273
Itpr1	0.759802	0.00340749	0.105	0.114
Ddx24	0.760288	-0.0426008	0.351	0.359
Tomm40l	0.76053	-0.0362878	0.101	0.109
Stx6	0.760735	-0.0939177	0.177	0.182
Lzts2	0.761443	0.080671	0.206	0.2
Myo1d	0.761512	-0.0333253	0.101	0.109
Kctd5	0.761731	-0.0085578	0.105	0.114
Eif4h	0.761751	-0.0426366	0.415	0.441
Pde6d	0.762185	0.00953834	0.21	0.195
Clpp	0.762266	-0.0033023	0.254	0.268
Ykt6	0.762494	0.0154879	0.109	0.1
Acsl3	0.76268	0.0195948	0.31	0.327
Pcbp2	0.762848	0.0301701	0.653	0.632
Ppp1r16b	0.76285	-0.0722594	0.165	0.173
Ccdc124	0.762953	0.0178941	0.306	0.295
Mrpl9	0.763477	-0.0604667	0.101	0.109
Ubl5	0.764571	0.0287722	0.677	0.636
Btf3	0.764859	-0.00566117	0.694	0.695
Atp11a	0.765193	0.0625301	0.129	0.123
Elk3	0.765212	0.0157665	0.238	0.255
Nfat5	0.765975	0.0293892	0.27	0.255
Ctsa	0.766492	0.0400978	0.141	0.132
Brd9	0.766492	0.0307778	0.141	0.132
Crip2	0.766538	0.00512664	0.931	0.936
Egln1	0.766559	0.00417632	0.105	0.114
Llph	0.767004	-0.0168228	0.274	0.286
Lfng	0.767018	-0.0228972	0.149	0.136
Degs1	0.767184	-0.0863591	0.181	0.186
Kif26a	0.767565	0.02475	0.306	0.291
Tspan9	0.767847	-0.0254328	0.181	0.191
Add1	0.767945	-0.0394757	0.21	0.191
Dnajc3	0.768297	-0.00306766	0.238	0.25
Zfp560	0.768427	-0.0713192	0.145	0.132
N4bp2l2	0.768483	0.0134053	0.214	0.2
Trim24	0.768484	0.0644218	0.117	0.109
Rps14	0.768663	0.0169632	0.996	0.991
Axin2	0.768756	-0.0298473	0.125	0.114
Rpl14	0.768923	0.00958046	0.98	0.968
Ergic3	0.76918	-0.0466922	0.327	0.332
Dlgap4	0.770086	-0.0811317	0.153	0.159
Rpa1	0.770365	0.0215785	0.109	0.1
Ptprz1	0.770442	0.0258429	0.44	0.423
Hras	0.770767	-0.023674	0.242	0.255
Rtn3	0.770937	-0.000618718	0.528	0.518
Ndufa3	0.771145	-0.00782064	0.605	0.627
Rorb	0.771178	-0.0259906	0.145	0.155
Rtfdc1	0.771446	-0.0177411	0.177	0.191
Fndc4	0.772365	0.0335575	0.113	0.105
Zfp771	0.772496	-0.0195522	0.246	0.259
Zranb1	0.772545	0.076289	0.157	0.15
Gadd45gip1	0.772584	0.0962766	0.234	0.227
Hspa9	0.772656	0.0368997	0.27	0.264
Mcc	0.773522	0.0461752	0.23	0.223
Helz	0.773896	0.0363166	0.137	0.15
Znrf1	0.774219	0.0229705	0.25	0.241
Efcab14	0.774263	-0.017483	0.226	0.209
Laptm4a	0.774288	-0.00327541	0.835	0.859
Rnh1	0.774661	0.0131283	0.218	0.205
Copb2	0.775273	-0.0171739	0.105	0.114
Usp47	0.775373	-0.0679457	0.129	0.136
Vdac1	0.77597	-0.0329411	0.379	0.395
Ephb4	0.775999	-0.0676809	0.121	0.109
Actr10	0.776008	-0.00461493	0.177	0.164
Ddx5	0.776727	0.0283981	0.722	0.695
Arhgap5	0.776872	0.0447444	0.306	0.305
Mllt4	0.777142	-0.0239025	0.298	0.305
Raly	0.778392	-0.0278094	0.444	0.45
D030056L22Rik	0.778937	0.0416504	0.137	0.127
Mlec	0.77903	-0.000613198	0.133	0.123
Fbxl3	0.779272	0.00128346	0.185	0.2
Lsm1	0.780569	0.0318578	0.121	0.114
Fbrsl1	0.780644	0.0437258	0.121	0.132
Bod1l	0.780726	-0.0233374	0.21	0.223
Sppl2a	0.780852	-0.055524	0.117	0.123
Ddx54	0.781013	0.120836	0.133	0.127
Gcc2	0.781155	-0.0189849	0.101	0.091
Stard3nl	0.78126	0.023186	0.29	0.282
Mapre1	0.782058	-0.0295743	0.371	0.382
Tcf15	0.782455	-0.0830382	0.169	0.15
Spin1	0.782587	0.0248605	0.141	0.155
Ube2l6	0.782787	0.0100278	0.109	0.118
Trim26	0.782811	0.0490075	0.133	0.127
Fgfbp3	0.782896	-0.030795	0.137	0.145
Slc25a20	0.783206	0.0200135	0.109	0.1
Ptbp1	0.783439	0.092791	0.169	0.164
Fnbp1l	0.783711	-0.0474575	0.254	0.264
Dgcr2	0.78389	0.111169	0.113	0.109
Slc9a3r2	0.784233	-0.0178131	0.815	0.809
Ebna1bp2	0.784274	0.0151523	0.19	0.177
Acot9	0.784561	-0.0245997	0.129	0.118
Ap2b1	0.784861	-0.00688402	0.181	0.191
Pdcl	0.785185	-0.0485643	0.129	0.136
Hnrnpa1	0.785398	0.0684793	0.327	0.327
Calm2	0.785993	0.030842	0.681	0.664
Bola1	0.786413	-0.0186579	0.181	0.191
Rps18	0.786484	-0.0158981	0.923	0.945
Akt1s1	0.786772	-0.0238782	0.149	0.159
Ptpra	0.786934	0.00708652	0.282	0.3
Tipin	0.786972	0.00509145	0.137	0.127
Eri3	0.787169	-0.00655614	0.101	0.109
Vta1	0.787204	0.00371606	0.169	0.159
Aars	0.787531	-0.0377676	0.185	0.195
Tsen34	0.787571	-0.0441957	0.343	0.35
Gtf2e2	0.787571	0.0261655	0.117	0.109
Mapk1	0.788135	-0.105346	0.246	0.245
Dusp11	0.78822	-0.0112854	0.234	0.245
Gskip	0.788529	-0.0302099	0.117	0.109
Alkbh5	0.78858	0.0244603	0.173	0.164
BC003965	0.78858	-0.0682148	0.165	0.173
Cd59a	0.788829	0.0150553	0.31	0.332
Dynll2	0.789773	0.0144142	0.302	0.291
Sppl3	0.789983	0.0117397	0.113	0.123
Gm9493	0.790075	0.018961	0.298	0.286
Arhgef12	0.790141	-0.0137497	0.343	0.323
Psenen	0.790185	-0.03749	0.44	0.427
Mrpl57	0.790434	-0.0488139	0.206	0.214
Rnf125	0.790446	-0.00164883	0.109	0.118
Tubb2b	0.79073	-0.00178773	0.411	0.382
Efr3b	0.790907	-0.0564923	0.294	0.295
Papss1	0.790908	-0.0104971	0.169	0.182
Bcan	0.791066	-0.0753825	0.379	0.364
Smpdl3a	0.791195	0.0167881	0.335	0.323
Gbp7	0.791248	0.0123049	0.282	0.264
Tgfbr2	0.791713	0.0348221	0.339	0.327
Hiatl1	0.79213	-0.00370057	0.101	0.109
Glo1	0.792151	-0.0395121	0.383	0.386
Thyn1	0.792257	0.0802896	0.105	0.1
Zdhhc4	0.792365	0.0328333	0.153	0.145
Btg3	0.793537	-0.0556207	0.125	0.132
Msrb1	0.794095	0.0783421	0.177	0.173
Vma21	0.794553	-0.0878172	0.145	0.15
Smpd2	0.794625	-0.0969932	0.141	0.127
Itgb1	0.795208	-0.00571746	0.391	0.4
Slc25a23	0.795355	-0.047913	0.125	0.132
Insr	0.795596	-0.0836988	0.153	0.155
Znhit1	0.79588	0.0318675	0.194	0.182
Pabpn1	0.796016	0.000853547	0.149	0.159
Gm694	0.796209	-0.0428019	0.528	0.532
Wsb1	0.796265	0.0280148	0.133	0.123
Sox2	0.79651	-0.0288537	0.19	0.195
Nrbp1	0.796866	-0.0872043	0.226	0.227
Ctsh	0.797073	0.0340256	0.508	0.509
Id4	0.797598	-0.0337808	0.222	0.227
2310033P09Rik	0.797668	-0.0120279	0.113	0.105
Rpl13-ps3	0.79801	0.0205958	0.339	0.327
Ndufs2	0.79801	0.00188978	0.347	0.318
Gmfb	0.798015	-0.0562148	0.21	0.191
Rps27rt	0.798762	-0.0151065	0.375	0.386
Adam15	0.798798	0.0269057	0.399	0.395
Atp1a2	0.799365	-0.0197208	0.774	0.814
Nrp1	0.799368	-0.00203823	0.391	0.368
Fam45a	0.799428	0.0289283	0.121	0.114
Usp22	0.799428	0.000306819	0.121	0.114
Fdx1l	0.799499	0.0325371	0.177	0.168
Chst2	0.80005	0.0358976	0.27	0.286
Otud6b	0.800086	-0.00162302	0.101	0.109
N4bp3	0.80009	0.071946	0.214	0.205
Med28	0.800243	0.0177339	0.532	0.523
Thrsp	0.800535	-0.0518828	0.185	0.191
Rhog	0.800602	-0.00510735	0.105	0.114
2810403A07Rik	0.80085	0.0235581	0.125	0.136
Rgcc	0.80092	0.00257561	0.645	0.664
Trim56	0.801161	-0.0262281	0.129	0.118
Bfar	0.801442	-0.0324692	0.125	0.114
B4gat1	0.801543	-0.0131612	0.117	0.127
Carkd	0.801593	-0.0600896	0.194	0.195
Snx10	0.801685	0.0367531	0.129	0.123
Bcl2	0.802078	-0.018189	0.109	0.1
Cfdp1	0.802256	0.0304384	0.294	0.282
Ece1	0.802408	-0.00798093	0.375	0.391
Bok	0.802814	-0.0959716	0.198	0.195
Stt3a	0.803538	0.0281462	0.113	0.105
Sugt1	0.803968	-0.0121245	0.165	0.173
Slc1a3	0.803973	-0.0205545	0.629	0.641
Anks1	0.804096	0.00749725	0.149	0.141
Prrc2a	0.804212	0.0697175	0.185	0.182
Foxf1	0.80486	0.0170211	0.117	0.109
Pank3	0.80486	0.011967	0.117	0.109
Usp54	0.80486	0.00189135	0.109	0.118
Ccdc34	0.805487	-0.00371983	0.202	0.191
Eif3m	0.805671	0.0515142	0.218	0.214
Rpp14	0.806289	-0.0292127	0.125	0.132
Fam98c	0.807005	0.0338265	0.121	0.114
Ddx3y	0.807024	-0.0452855	0.23	0.218
Ctnnd2	0.807042	0.0593262	0.169	0.164
Enpp2	0.807751	0.0252658	0.117	0.109
Arl2	0.80792	0.0391548	0.246	0.236
Psmb6	0.807926	0.0483219	0.581	0.577
Nr2f2	0.807954	0.0512034	0.113	0.123
Tnfrsf1a	0.808099	0.00499471	0.165	0.155
Rps4x	0.80818	-0.0130934	0.952	0.959
Tmcc3	0.80853	-0.0593424	0.181	0.186
Elp5	0.808716	0.00532644	0.109	0.118
Itgb8	0.808716	-0.00376845	0.117	0.109
Timm13	0.808809	0.010778	0.544	0.523
Pdcd6ip	0.808826	0.0604201	0.185	0.177
Tnks1bp1	0.809298	-0.04509	0.113	0.118
Dnajc24	0.80942	-0.0313706	0.113	0.105
Stag1	0.809513	0.0587853	0.157	0.15
Lgals3bp	0.809544	0.0176769	0.157	0.168
Map2k2	0.809599	-0.0306655	0.339	0.345
Ezh1	0.809611	-0.000766771	0.097	0.105
Bloc1s1	0.809749	-0.0913405	0.105	0.109
Cdc42	0.809944	-0.016349	0.653	0.677
Mesdc1	0.810141	-0.0274869	0.161	0.168
Fam213a	0.810157	-0.01245	0.556	0.564
Gch1	0.810307	-0.0780459	0.177	0.182
Abcf1	0.81048	-0.0782444	0.173	0.177
Mmrn2	0.810515	0.03227	0.315	0.309
Rpl13a-ps1	0.810643	-0.0188737	0.331	0.336
Tmbim6	0.810731	-0.0134358	0.786	0.786
Psmd14	0.811398	0.0470278	0.133	0.145
Frg1	0.811424	-0.0365907	0.157	0.164
Kdelr1	0.811709	-0.0603075	0.25	0.25
Spg21	0.811771	-0.0474012	0.133	0.123
Bad	0.812318	-0.045896	0.266	0.277
Lrp6	0.81234	-0.0272173	0.19	0.2
Phactr2	0.812392	0.0456112	0.202	0.195
Ncstn	0.81272	-0.0730759	0.105	0.109
Rassf3	0.813146	0.0272029	0.27	0.259
Usp25	0.813431	-0.0460931	0.161	0.168
Ywhaq	0.813464	-0.015604	0.734	0.745
Zfp637	0.813533	-0.0667285	0.153	0.159
Rpl10a	0.813843	0.00808021	0.794	0.809
Kctd20	0.814059	-0.0232277	0.109	0.1
Med21	0.814331	-0.015184	0.258	0.268
Hacd2	0.814427	0.0678026	0.185	0.182
Ocln	0.814703	-0.0208248	0.431	0.441
Fbxl5	0.815551	0.0114804	0.121	0.114
Calcrl	0.815584	-0.055813	0.157	0.164
Mrps26	0.816001	-0.014082	0.222	0.209
Arhgef15	0.816166	-0.00772799	0.242	0.25
Inpp5k	0.81696	-0.0740309	0.113	0.118
Tgoln1	0.817187	-0.0528972	0.274	0.282
Baz2a	0.817426	0.00198213	0.125	0.118
Pfdn2	0.817472	-0.00256733	0.46	0.436
2810428I15Rik	0.817629	-0.0613115	0.359	0.359
Dbi	0.818656	0.0145054	0.891	0.864
Mea1	0.819109	0.0318301	0.262	0.282
Aes	0.819244	-0.0260646	0.569	0.568
Jmjd6	0.819337	-0.012466	0.117	0.123
Ncor1	0.819475	0.0419987	0.379	0.368
Zcchc6	0.819711	-0.0348692	0.121	0.127
Anxa7	0.819938	-0.0547558	0.27	0.277
Usp7	0.819947	-0.0856967	0.101	0.105
Morn2	0.82001	-0.0127279	0.125	0.132
Rfc2	0.820721	-0.0727126	0.169	0.155
Ick	0.820762	-0.0682272	0.157	0.145
Nt5c2	0.820768	0.112688	0.113	0.109
Pde2a	0.821213	0.0394288	0.391	0.377
Zfr	0.82138	-0.0123144	0.181	0.173
Fyn	0.822218	0.0089331	0.157	0.15
Trp53	0.82238	-0.0423116	0.169	0.155
Cwc15	0.822474	-0.00369826	0.435	0.409
4931406P16Rik	0.822826	0.0664329	0.399	0.395
Fgfr1op2	0.823287	0.00535891	0.246	0.232
Polr2c	0.823616	-0.0235825	0.286	0.295
Vhl	0.823698	0.0899202	0.113	0.109
Tnrc6c	0.82422	0.0283516	0.218	0.209
Gabrb1	0.824913	-0.0199537	0.137	0.145
Dohh	0.82529	-0.0144215	0.198	0.209
Rpl27-ps3	0.825436	-0.0185789	0.226	0.214
Sh2d3c	0.825821	0.0828761	0.101	0.095
Tial1	0.826432	-0.00834819	0.125	0.132
Taf9b	0.82657	0.0378769	0.129	0.123
Atg3	0.826626	-0.00707434	0.169	0.159
Rin2	0.8269	-0.0275472	0.117	0.123
Tspan4	0.82693	0.0374981	0.262	0.25
Trib2	0.82716	-0.035249	0.129	0.118
Arpc3	0.827526	0.0187406	0.617	0.6
Esyt2	0.827588	0.023808	0.427	0.414
Znrd1	0.827713	-0.016842	0.169	0.177
Commd6	0.828216	-0.0640745	0.234	0.236
Strn4	0.829188	-0.00605982	0.133	0.123
Rala	0.829321	0.0363159	0.29	0.277
Tmem88	0.83016	0.0834511	0.153	0.15
Hnrnpul1	0.830171	0.0581913	0.177	0.173
Coro1b	0.830574	-0.0173121	0.181	0.168
Lpar6	0.830774	0.0598979	0.242	0.236
H13	0.830979	0.0269071	0.181	0.191
Tex264	0.831002	-0.0819978	0.177	0.182
Aprt	0.831587	-0.00679716	0.161	0.168
Tmed7	0.831813	-0.0182459	0.214	0.223
Ctdsp1	0.831968	0.0103419	0.306	0.295
Lrrc57	0.832337	-0.046671	0.113	0.118
Arpc1a	0.832498	0.0161082	0.407	0.427
Dhrs3	0.832866	-0.0408772	0.133	0.123
Fmnl3	0.833467	-0.0139496	0.214	0.2
Ubc	0.833544	-0.000231127	0.827	0.814
Pdxk	0.834001	-0.0530264	0.222	0.227
Aldh9a1	0.834729	-0.0018192	0.129	0.136
Yipf1	0.83478	-0.0468412	0.141	0.145
Fam107a	0.835037	0.0264361	0.415	0.409
Zmat5	0.835143	-0.0651068	0.218	0.218
Gtpbp4	0.83541	0.0105536	0.133	0.127
Adgra2	0.835502	0.000526333	0.145	0.136
Gripap1	0.835656	0.0464123	0.105	0.1
Ormdl2	0.835847	-0.0641395	0.133	0.136
Prkaca	0.835931	0.052581	0.149	0.145
Idh3b	0.836591	-0.0322795	0.202	0.209
Tek	0.837151	0.0172332	0.5	0.495
9130401M01Rik	0.83718	-0.0752389	0.101	0.105
Mia3	0.837244	0.037205	0.153	0.164
Txndc17	0.837387	-0.00148686	0.387	0.405
Lgals9	0.837505	-0.066409	0.258	0.259
Mapk14	0.837581	-0.0529791	0.105	0.109
Mtx1	0.837688	0.054962	0.121	0.132
Prpf38a	0.837688	0.0236164	0.105	0.1
Psmd12	0.837773	0.0189411	0.153	0.145
Hexb	0.83812	-0.024733	0.113	0.118
Rps18-ps3	0.838212	-0.0359942	0.169	0.159
Gm9843	0.838598	-0.0212742	0.75	0.782
Trp53inp2	0.838647	-0.0428636	0.165	0.168
1810037I17Rik	0.838672	-0.0104163	0.823	0.827
Actr1b	0.838856	-0.00831138	0.149	0.141
Derl1	0.839024	-0.00881766	0.173	0.182
Ccdc127	0.839224	-0.0391487	0.117	0.123
Nolc1	0.83925	-0.0345327	0.105	0.095
Exosc8	0.839267	0.0470527	0.101	0.095
Rftn2	0.839311	-0.013885	0.125	0.132
Znfx1	0.839544	-0.0878611	0.125	0.127
Csdc2	0.840233	0.000887491	0.125	0.132
Nip7	0.840277	0.0186475	0.097	0.105
Rnpep	0.840472	-0.0793896	0.125	0.127
Cops4	0.841225	-0.0846138	0.185	0.186
Nsd1	0.841299	-0.0255438	0.149	0.155
Nfib	0.841701	0.0312492	0.435	0.441
Hnrnpk	0.842138	-0.00550073	0.645	0.655
Dguok	0.842195	-0.0355627	0.177	0.182
Sdhaf1	0.842351	0.0322976	0.141	0.15
Nsa2	0.842453	-0.0449247	0.137	0.141
Mrps12	0.842606	0.0199355	0.25	0.264
Ep400	0.842946	-0.0303624	0.113	0.118
Txnip	0.8433	-0.0645621	0.278	0.282
Hnrnpab	0.843387	0.00135016	0.27	0.259
Ets1	0.843484	0.0122525	0.419	0.432
Srpk1	0.84378	-0.0471673	0.109	0.114
Ndufv2	0.844363	0.0274902	0.411	0.395
Myo10	0.844572	0.00363212	0.351	0.341
Rpa3	0.844913	-0.00572444	0.121	0.127
Atp8a1	0.845274	-0.0295221	0.254	0.241
Zdhhc20	0.84533	0.0611644	0.181	0.182
Stmn1	0.845425	-0.0219955	0.532	0.527
Mga	0.846352	0.0131331	0.145	0.15
Rps6ka3	0.846422	-0.038921	0.169	0.173
Tmx1	0.846507	0.00651298	0.153	0.159
Tmem51	0.846544	0.0121474	0.129	0.136
Sh2b3	0.846544	-0.013359	0.129	0.136
App	0.846615	0.000418516	0.81	0.809
Pdap1	0.847249	0.0106236	0.319	0.309
Gpatch11	0.847509	-0.00593994	0.117	0.109
Lonp1	0.847572	-0.0480115	0.105	0.109
Med4	0.847778	-0.049334	0.113	0.118
Nt5m	0.847899	-0.0509722	0.113	0.105
Casp6	0.847907	-0.058116	0.125	0.127
Gnas	0.847931	-0.0112722	0.948	0.95
Morf4l2	0.848538	-0.00425991	0.282	0.291
Hint2	0.848553	0.0665216	0.315	0.314
Arhgef3	0.849	-0.00887682	0.153	0.145
Araf	0.849152	-0.0149123	0.238	0.245
Mbnl2	0.849244	-0.019106	0.254	0.259
Lnx2	0.849392	-0.036654	0.101	0.105
Arf6	0.849449	0.0242363	0.399	0.395
Trmt112	0.849741	0.0401876	0.254	0.25
Lsm6	0.849782	0.0127887	0.468	0.445
Sgms2	0.849833	-0.0554508	0.169	0.159
Acox1	0.850101	0.0290586	0.21	0.205
Acyp2	0.850295	0.0626599	0.177	0.177
Bckdk	0.850298	-0.0910958	0.133	0.136
Papola	0.85032	0.0246242	0.242	0.232
Pitpnc1	0.850425	0.00673303	0.375	0.359
Bcas2	0.850556	-0.000110624	0.29	0.282
9930021J03Rik	0.850905	-0.0540989	0.121	0.114
Guk1	0.85128	0.00114493	0.44	0.455
Ly6c1	0.851429	0.017539	0.984	0.977
Tspyl1	0.851572	-0.0710602	0.153	0.141
Nedd9	0.851576	-0.0359733	0.105	0.109
Nf2	0.851721	0.0227006	0.101	0.095
Kansl1	0.852233	-0.0231373	0.125	0.132
Hnrnph1	0.852409	-0.0258175	0.327	0.327
Uqcr10	0.852756	-0.00473192	0.802	0.805
Chtop	0.853164	0.0246379	0.254	0.245
Tmem245	0.853377	0.0390091	0.173	0.168
Stk25	0.853492	-0.0895089	0.222	0.218
Ppp1r7	0.854447	-0.0263055	0.117	0.123
Lrrn3	0.854572	-0.0561032	0.198	0.2
Rps3	0.854898	-0.0167528	0.923	0.941
Mrpl40	0.855008	0.00345926	0.153	0.159
Ddrgk1	0.855023	-0.0373272	0.448	0.459
Mark3	0.855056	-0.0200909	0.145	0.15
Sort1	0.855082	0.0384402	0.109	0.105
Timm17b	0.855181	0.018804	0.185	0.195
Tinagl1	0.855439	0.0387635	0.552	0.532
Cebpg	0.855694	0.0541217	0.262	0.259
Fam120a	0.85571	-0.00217682	0.177	0.186
Notch1	0.855801	-0.0229983	0.274	0.282
Synm	0.856098	-0.0168436	0.27	0.282
Tns1	0.856217	0.00945858	0.516	0.482
Ccdc85b	0.856569	0.0155003	0.544	0.541
Commd9	0.856586	-0.0168532	0.105	0.109
Agap1	0.856858	-0.0639327	0.133	0.123
Dag1	0.856886	-0.0483762	0.198	0.2
Dazap1	0.857114	-0.00726747	0.202	0.209
Trpc4ap	0.857407	0.0263669	0.133	0.127
Prpf38b	0.857557	-0.0117588	0.173	0.182
Mdm4	0.857575	0.0911248	0.125	0.123
Itpa	0.857628	-0.0555247	0.137	0.141
Acsl6	0.857902	0.00556047	0.351	0.336
Parl	0.858523	0.0210587	0.141	0.136
Rsad2	0.858988	-0.0778235	0.141	0.141
Fgd5	0.86002	0.00805454	0.222	0.214
Tmem242	0.860229	0.0581044	0.173	0.173
Cyb5b	0.860339	-0.0171981	0.286	0.291
Rbms2	0.860652	0.00410319	0.177	0.182
Sec14l1	0.861044	-0.0369164	0.222	0.223
Ppp3r1	0.861203	-0.0193763	0.141	0.145
Kdm5a	0.862076	0.00610386	0.137	0.132
Snx3	0.862295	-0.00650349	0.754	0.764
Sec63	0.86302	-0.0385872	0.157	0.159
Fgfr1	0.863136	-0.015592	0.117	0.109
Mier1	0.863621	0.0546801	0.31	0.309
Ttc3	0.863708	0.0144712	0.294	0.286
Cdc42ep1	0.863753	-0.00116838	0.165	0.173
Lhfpl2	0.864652	0.00823549	0.149	0.145
Foxq1	0.864743	0.0254827	0.585	0.595
Ube3a	0.86491	0.0353976	0.31	0.314
Asph	0.864951	0.0125305	0.113	0.109
Aldh7a1	0.865139	-0.013897	0.161	0.155
Tor1a	0.865328	-0.108625	0.117	0.118
Ube2e1	0.865433	-0.00107635	0.206	0.214
Thap11	0.865686	0.0269005	0.133	0.127
Sin3a	0.865704	0.0705784	0.117	0.114
Dnttip2	0.86612	0.0146376	0.109	0.105
Msi2	0.866223	-0.0472229	0.359	0.364
Nostrin	0.866377	0.00366724	0.371	0.341
Nr2f1	0.866553	-0.044608	0.125	0.127
Appbp2	0.86658	-0.0154387	0.137	0.141
Fam216a	0.866754	-0.0195214	0.101	0.105
Rbbp7	0.866806	0.0216152	0.262	0.255
Serf2	0.86725	0.0122246	0.923	0.895
Slc7a10	0.86742	-0.00963318	0.109	0.114
Zic3	0.867464	-0.0276113	0.254	0.259
Rasgrp2	0.867704	-0.0155687	0.27	0.277
Eif5b	0.867718	-0.0327356	0.294	0.295
Cln5	0.868408	-0.00623919	0.109	0.114
Ubqln2	0.868422	-0.0633416	0.125	0.127
Ngly1	0.86989	0.0454315	0.113	0.109
Rpl23a-ps3	0.869921	0.0215319	0.411	0.414
Tor1aip1	0.870625	0.0248176	0.258	0.255
Tnk2	0.870878	0.0258527	0.113	0.109
Ap2a1	0.871345	0.0401952	0.169	0.164
Ormdl3	0.871345	0.031013	0.169	0.164
Safb	0.871438	0.0644658	0.153	0.15
Vasp	0.871668	0.0268469	0.242	0.236
Gatad1	0.871675	0.00693923	0.226	0.232
Srsf11	0.871685	-0.0281642	0.375	0.355
Utp11l	0.871897	-0.00620974	0.173	0.177
Tceb1	0.871981	-0.0347528	0.423	0.391
Imp3	0.872327	-0.0122767	0.222	0.232
Arl3	0.872781	0.0439595	0.282	0.3
Mta2	0.872855	0.0360824	0.113	0.109
Dctpp1	0.872857	0.00142418	0.141	0.136
Laptm4b	0.872914	0.000965189	0.157	0.155
Rora	0.872987	0.00931482	0.254	0.245
Mrps18c	0.873197	-0.114241	0.278	0.268
Abhd5	0.873754	-0.0221556	0.137	0.141
Impact	0.874004	-0.0104828	0.121	0.114
Ly6e	0.874009	0.0161736	0.935	0.909
Nhp2	0.874124	0.0641306	0.173	0.173
Adcy4	0.874164	0.0306974	0.109	0.105
Rrp7a	0.874648	-0.075029	0.101	0.095
Arfrp1	0.874795	0.0161784	0.137	0.132
Phc2	0.874902	-0.0667198	0.157	0.159
Sptbn1	0.875072	0.00512566	0.911	0.909
Krit1	0.875079	-0.0523547	0.294	0.295
Dctn6	0.875299	0.0017047	0.19	0.182
Zfp106	0.875622	-0.0540302	0.153	0.155
Snx13	0.875944	0.0537996	0.121	0.118
Mrpl34	0.876073	-0.0270501	0.31	0.314
Prkab1	0.876423	-0.00057322	0.117	0.123
Mgea5	0.876435	0.00374978	0.222	0.214
Tmem109	0.876716	-0.0706069	0.25	0.227
Khk	0.876747	-0.0136348	0.133	0.127
Trappc2	0.876841	-0.0648611	0.125	0.127
Lgmn	0.876893	-0.0779727	0.121	0.123
Hk1	0.877816	0.0301117	0.121	0.127
Gm15013	0.877864	-0.0926557	0.117	0.118
Caprin1	0.87816	-0.0629229	0.242	0.236
Itga6	0.878175	-0.0133113	0.44	0.427
BC029722	0.87842	-0.0264715	0.214	0.209
Mycbp	0.878714	-0.00719057	0.129	0.123
Jade1	0.878818	0.046266	0.121	0.118
Mtmr6	0.878954	-0.0294435	0.185	0.177
Rpl13	0.879166	0.0133973	0.988	0.977
Rab14	0.879645	0.0102017	0.472	0.468
Rpl7l1	0.879661	0.0157449	0.173	0.168
Denr	0.880119	-0.0167562	0.262	0.268
Tspan3	0.88084	0.0127693	0.556	0.568
Xaf1	0.881495	-0.00140057	0.246	0.25
Mpv17l2	0.881533	-0.0338548	0.169	0.159
Zmynd8	0.881717	0.0124019	0.105	0.109
Churc1	0.881876	-0.035356	0.266	0.255
Notum	0.881986	0.00904102	0.153	0.145
Eif4g2	0.882057	-0.00114435	0.605	0.632
BC031181	0.882093	0.0168444	0.512	0.509
Erg	0.882102	0.0137727	0.242	0.232
Strn3	0.882119	0.000144781	0.355	0.373
Ppm1g	0.882416	-0.0176668	0.177	0.182
Spcs2	0.882491	0.0264678	0.464	0.464
Eif2s3x	0.882535	0.029334	0.121	0.127
Hlx	0.88264	-0.014409	0.105	0.1
Cnot1	0.882645	0.0456536	0.133	0.132
Metrn	0.882679	0.0145009	0.331	0.345
Pim3	0.882921	0.10135	0.246	0.25
Rpl36al	0.882948	-0.0241697	0.629	0.632
Cdkn1c	0.882961	0.0692776	0.298	0.305
Hyal2	0.883176	-0.00203561	0.153	0.159
Akr1a1	0.883294	0.014252	0.742	0.741
Cfh	0.883781	-0.00954536	0.173	0.168
Rdm1	0.884023	0.0531204	0.222	0.223
Mbd3	0.884168	0.0184027	0.31	0.3
Fundc2	0.884229	-0.0375168	0.278	0.264
Tcf3	0.884474	-0.0221208	0.21	0.214
Idi1	0.884683	0.00388951	0.165	0.159
Fam63b	0.88473	-0.0440765	0.327	0.327
Psme3	0.884742	-0.00437364	0.105	0.109
Pcnp	0.884978	-0.0253966	0.383	0.386
Bag5	0.885138	-0.0109269	0.226	0.218
Cyhr1	0.885543	-0.0846898	0.218	0.2
Cul3	0.885648	-0.0229815	0.177	0.182
Ppic	0.885998	-0.00374619	0.19	0.195
Uba2	0.886159	0.0194454	0.202	0.209
Gdi1	0.886445	-0.0022465	0.262	0.255
Uqcrh	0.886831	0.00688634	0.855	0.855
Ebpl	0.887457	0.0454247	0.157	0.155
Parvb	0.887798	-0.028241	0.407	0.368
Cdc42se2	0.887964	0.0346341	0.194	0.191
Ankhd1	0.888272	0.00286069	0.109	0.105
Stxbp6	0.888345	-0.0441029	0.177	0.177
Aldh1a1	0.88871	-0.102084	0.165	0.155
Zc3h7a	0.889026	-0.0154959	0.129	0.123
Tsn	0.889211	0.0173655	0.383	0.368
Dmd	0.889464	-0.0479501	0.117	0.118
Pcdh10	0.889559	0.034215	0.145	0.141
Pebp1	0.889831	0.0384674	0.613	0.577
2810474O19Rik	0.890215	-0.0142501	0.125	0.118
Fam173a	0.890327	-0.0109049	0.181	0.186
Taf10	0.89049	0.0147223	0.169	0.164
Kif2a	0.890609	-0.0598368	0.113	0.114
Tmx3	0.89109	-0.0756666	0.141	0.141
Hiat1	0.89127	0.00750177	0.194	0.2
Clec2d	0.891299	-0.0181036	0.31	0.309
2020-03-05	0.891537	-0.00971535	0.145	0.136
Sap30l	0.891733	0.0255686	0.141	0.136
Dgcr6	0.892129	-0.0203629	0.302	0.309
Grina	0.892231	0.0272769	0.238	0.25
Ppp3cc	0.892438	-0.0311477	0.101	0.095
Itpr2	0.892442	-0.0418313	0.169	0.173
Rnf215	0.892575	-0.023269	0.165	0.168
Mrpl17	0.893102	0.000154298	0.351	0.355
Rusc2	0.89332	0.0101553	0.109	0.105
Iscu	0.893783	-0.017808	0.468	0.464
Get4	0.893983	0.0593833	0.101	0.1
Rpl21	0.894039	-0.0102237	0.968	0.986
Actl6a	0.894102	0.0214177	0.161	0.168
Kmt2e	0.894283	0.00774099	0.399	0.386
Ptdss2	0.894458	-0.00950267	0.101	0.105
Ftl1	0.895123	-0.0175448	0.98	0.991
Mrpl54	0.895147	-0.02297	0.246	0.232
Dhx30	0.895504	0.0216367	0.198	0.191
Nfix	0.895923	-0.0359804	0.222	0.223
Mrpl15	0.89603	-0.00187021	0.153	0.159
Rab1a	0.896094	-0.0258861	0.464	0.432
Id3	0.896194	0.0111491	0.94	0.936
Camta1	0.896299	-0.0367573	0.226	0.227
Bri3	0.896462	-0.00422974	0.649	0.627
Ccdc90b	0.896537	-0.0254879	0.125	0.127
Slbp	0.896638	0.0229573	0.113	0.109
Tle4	0.896716	0.0143128	0.121	0.127
Napa	0.896957	0.0131287	0.234	0.245
Mdm2	0.897135	-0.00963201	0.109	0.114
Alcam	0.897754	-0.096278	0.109	0.109
Insig2	0.897945	0.0294437	0.149	0.145
Atf5	0.898336	0.0319807	0.113	0.118
Psmb5	0.898427	-0.0367165	0.387	0.386
Nudcd2	0.898499	-0.0078105	0.133	0.136
St6galnac4	0.898755	-0.0947572	0.109	0.109
Slc2a1	0.898815	0.00649237	0.867	0.882
Arpc5	0.899076	0.0178738	0.355	0.341
Lrp1	0.899405	-0.0223373	0.177	0.182
Rnd2	0.900028	0.0142336	0.149	0.155
Ddah2	0.900699	-0.0993385	0.202	0.2
Rbm27	0.901548	-0.00350955	0.165	0.159
Hipk3	0.901626	0.0429997	0.242	0.241
Nkap	0.901662	-0.00980769	0.101	0.105
Ndufaf3	0.901737	0.0210491	0.23	0.241
Eif3i	0.902045	0.0566286	0.254	0.255
Otud7b	0.902164	-0.010802	0.157	0.159
St3gal1	0.902692	-0.0205205	0.101	0.105
Magoh	0.903	-0.0669802	0.226	0.218
Eprs	0.903183	-0.0207106	0.169	0.173
Urm1	0.903219	0.00951954	0.149	0.145
B3gat3	0.903323	0.0196525	0.129	0.136
Pcmt1	0.903325	0.00506949	0.274	0.264
Pink1	0.903845	0.0331156	0.399	0.427
Gapvd1	0.904574	0.0374533	0.202	0.2
Ccm2	0.905574	-0.0251681	0.145	0.141
Mettl10	0.905582	-0.0188764	0.113	0.109
Ifngr1	0.905858	0.00481073	0.145	0.15
mt-Nd2	0.905965	-0.0185355	0.984	0.982
Lima1	0.906286	0.0207675	0.339	0.332
Cox20	0.906322	-0.0379031	0.222	0.227
Apbb1	0.906814	-0.00358252	0.101	0.105
Ltbr	0.907087	0.0299324	0.125	0.132
Dph3	0.907829	-0.057129	0.242	0.236
Spop	0.907902	0.000743815	0.371	0.355
Smu1	0.907934	-0.0485626	0.145	0.145
Vps4b	0.908043	0.0567294	0.185	0.195
Timm8b	0.908211	-0.0187861	0.472	0.459
Afap1l2	0.908269	-0.0436207	0.258	0.259
Ndufs3	0.908891	-0.00126828	0.286	0.295
Aamp	0.90945	0.0235691	0.29	0.282
Cox17	0.91039	0.0395125	0.347	0.345
Ate1	0.910556	0.00619663	0.113	0.109
Gjc1	0.911002	-0.033334	0.173	0.164
Mcf2l	0.911091	-0.0458692	0.262	0.255
Tvp23b	0.911098	-0.0430775	0.206	0.209
Gtpbp2	0.911164	0.0109764	0.181	0.177
Rps26-ps1	0.911197	-0.0517515	0.19	0.177
Hint1	0.911346	0.0109061	0.766	0.759
Mrpl24	0.911577	-0.00677385	0.222	0.223
Leng8	0.911588	-0.0390402	0.125	0.127
Calu	0.911594	-0.0623841	0.254	0.236
Yif1b	0.912007	0.00103474	0.19	0.191
Spcs3	0.912031	0.00760808	0.105	0.109
Arhgdia	0.912114	0.010163	0.565	0.527
Tmem126a	0.912199	0.0321041	0.153	0.15
Prnp	0.912774	0.00837785	0.746	0.727
Actr1a	0.913381	-0.0293344	0.137	0.141
1110008P14Rik	0.913665	-0.00835467	0.246	0.25
1810043H04Rik	0.913752	0.00769344	0.359	0.336
Bmyc	0.914231	-0.0504844	0.351	0.35
Ap1ar	0.915356	-0.0323083	0.129	0.123
Meaf6	0.915968	0.0581442	0.129	0.127
Vwa1	0.917103	0.0116562	0.734	0.727
Unc50	0.91716	0.021135	0.23	0.236
Cbr1	0.917164	-0.00471689	0.145	0.141
Tmem30a	0.917311	-0.0259482	0.407	0.386
Hnrnpu	0.91748	0.0122256	0.387	0.382
Nos3	0.918155	0.0114643	0.274	0.268
Hibadh	0.918354	-0.0317951	0.238	0.241
Tmem11	0.918495	-0.075239	0.169	0.168
Dctn1	0.918645	0.00131312	0.214	0.209
Gm3764	0.919069	0.00587578	0.145	0.15
Taok1	0.919081	0.0171174	0.238	0.241
Brd8	0.919235	0.0136615	0.153	0.159
Hspg2	0.920297	0.00514447	0.194	0.191
2020-09-08	0.920504	-0.0810771	0.121	0.114
Rcn2	0.921264	0.00218217	0.573	0.568
Eif3a	0.921696	-0.0137783	0.452	0.432
R3hdm4	0.921776	0.00491545	0.153	0.15
Rmnd5b	0.922093	0.0154177	0.121	0.118
Hnrnpa2b1	0.922152	0.00370985	0.609	0.586
Htatsf1	0.922294	0.0130742	0.133	0.136
BC004004	0.922816	0.0279657	0.198	0.205
Pdzd2	0.923171	-0.090024	0.19	0.186
Mpp6	0.923324	0.0214564	0.101	0.105
Pcbp4	0.923505	0.0171795	0.113	0.109
Tra2a	0.923596	0.0305555	0.31	0.314
Rgl2	0.924128	-0.0071066	0.133	0.136
2310036O22Rik	0.924131	-0.0292635	0.423	0.409
Gatsl3	0.925199	0.00061995	0.145	0.141
Zfp652	0.925255	-0.0283712	0.117	0.114
Plcb1	0.925419	0.0659039	0.31	0.318
Acap2	0.92556	0.0677402	0.105	0.105
Mlycd	0.925564	-0.0210785	0.121	0.123
Armcx3	0.925717	-0.0206732	0.109	0.105
Plcb4	0.925836	-0.0584016	0.177	0.177
Snrpg	0.92607	0.0657046	0.214	0.218
Tmem65	0.926123	0.0234788	0.149	0.145
Wipi2	0.926235	-0.0129711	0.117	0.114
Luc7l	0.926521	-0.0329835	0.121	0.123
Ift20	0.92772	0.0100375	0.315	0.323
0610009B22Rik	0.927849	-0.0156152	0.141	0.136
Pex19	0.928035	0.028417	0.169	0.173
Slc35b1	0.928123	-0.00211108	0.169	0.164
Nudt21	0.92817	-0.0735863	0.101	0.095
Oat	0.928347	0.0353316	0.198	0.2
Mrfap1	0.928355	0.00417462	0.633	0.632
Prelid1	0.92841	-0.0270395	0.339	0.336
Tmod2	0.928654	0.0263072	0.161	0.159
2010320M18Rik	0.928761	-0.012787	0.109	0.105
2610001J05Rik	0.92888	0.000299305	0.387	0.391
Psmb1	0.929347	0.00949396	0.569	0.559
Gpat4	0.929395	-0.00475618	0.121	0.123
Abhd2	0.9296	-0.0104947	0.415	0.418
Cyth2	0.929969	-0.0478419	0.161	0.155
Rps27l	0.930042	-0.0264107	0.621	0.609
Pafah1b2	0.930117	0.0375643	0.238	0.236
Nxn	0.930166	-0.0500025	0.173	0.164
Vapb	0.930419	-0.0337987	0.294	0.291
Gimap1	0.930578	-0.0289532	0.335	0.327
Fam118b	0.931205	-0.0432434	0.117	0.118
Zmym5	0.931355	0.0979001	0.169	0.173
Erc1	0.931591	0.0131009	0.101	0.105
Plaa	0.931745	-0.0240489	0.121	0.118
Lap3	0.932148	0.0126666	0.198	0.205
Commd10	0.932384	-0.0169074	0.133	0.136
Rere	0.932816	-0.0932468	0.206	0.2
Gpc5	0.932934	0.00683956	0.181	0.186
Dock6	0.933337	-0.00472348	0.185	0.182
Txnl1	0.933359	0.00456303	0.21	0.205
Aida	0.934338	0.0409	0.169	0.168
Atp6v1a	0.934495	0.0438828	0.278	0.273
Kansl2	0.934694	0.0133117	0.101	0.105
Gbas	0.934698	0.0323637	0.129	0.127
Mrpl52	0.935382	0.00132979	0.371	0.368
Kifc3	0.93628	-0.00204709	0.198	0.195
Glrx3	0.937069	0.0306271	0.206	0.214
Irgm1	0.937542	0.0218445	0.121	0.118
Foxc1	0.937558	0.00752164	0.29	0.286
Xdh	0.938107	-0.0147175	0.206	0.205
Mesdc2	0.938496	-0.00162801	0.194	0.191
Lsm14a	0.938619	-0.00966775	0.25	0.25
Snrpd2	0.938633	-0.0211511	0.468	0.464
Fbxw2	0.938661	0.000450607	0.27	0.264
Wscd1	0.938991	-0.0778723	0.145	0.145
Tax1bp1	0.93928	-0.000199983	0.339	0.332
2010107E04Rik	0.939871	-0.00377723	0.681	0.7
Manbal	0.940212	0.0236876	0.27	0.277
Naa20	0.940609	0.0530911	0.185	0.195
Mzt1	0.940851	-0.0100253	0.202	0.195
Gabbr1	0.941482	-0.0284328	0.359	0.359
Tomm22	0.941607	0.0134176	0.415	0.409
Dbnl	0.942065	-0.0224666	0.181	0.177
Cept1	0.942151	-0.0223238	0.169	0.173
Mat2b	0.942231	-0.0117912	0.315	0.3
Cnbp	0.942563	-0.000981624	0.677	0.686
Ndufa11	0.942604	0.0248365	0.597	0.586
Pdgfb	0.942737	-0.00177631	0.367	0.364
Eif4e2	0.942901	-0.0403692	0.149	0.145
Mcmbp	0.943403	-0.0225423	0.137	0.132
Usp8	0.943475	0.0397524	0.133	0.132
Gabarapl1	0.943705	-0.0238426	0.331	0.336
Gtf2h5	0.943903	0.0284065	0.363	0.364
Lrrc58	0.944317	-0.0127546	0.444	0.432
Katnbl1	0.944322	-0.0363691	0.137	0.132
Tubb4b	0.944659	-0.0319426	0.415	0.409
Wwtr1	0.944901	-0.00925477	0.343	0.332
Ocel1	0.945032	-0.047287	0.105	0.105
Gnb1	0.945733	0.00376572	0.661	0.668
Fut8	0.945748	0.0033514	0.218	0.214
Nudc	0.946412	-0.0245106	0.339	0.332
Il11ra1	0.946493	-0.0134486	0.19	0.182
Prr14	0.947048	-0.0322121	0.109	0.105
Sdhaf2	0.947078	-0.0457735	0.137	0.132
Ppp4c	0.948188	-0.0106366	0.238	0.241
Rapgef2	0.949021	0.00884632	0.194	0.195
Svip	0.949027	0.0338367	0.133	0.132
Enho	0.949034	-0.0226017	0.395	0.4
Pigx	0.95022	0.0483419	0.101	0.105
Smarcd1	0.950496	-0.010077	0.121	0.123
Creb3	0.950692	-0.0142859	0.117	0.118
Pbrm1	0.951187	0.00807762	0.286	0.291
Ube2i	0.951821	-0.0697905	0.258	0.25
Gm8186	0.951865	0.0692689	0.113	0.114
Rps9	0.951942	0.00515402	0.948	0.941
Ap1s1	0.952318	-0.0669017	0.153	0.15
Ccdc12	0.953295	-0.00154641	0.516	0.514
Zfp36	0.953655	-0.0497473	0.133	0.132
Clint1	0.953847	-0.0460364	0.113	0.114
Ddit4	0.954102	-0.0396541	0.181	0.182
Psmb9	0.954494	-0.0399509	0.214	0.209
Samm50	0.954593	-0.0255615	0.117	0.118
Zwint	0.954747	-0.0128427	0.165	0.164
Hspa5	0.954963	0.015189	0.343	0.35
Elovl1	0.955222	0.0120518	0.169	0.168
Fjx1	0.955284	-0.0134256	0.157	0.159
Rps12-ps3	0.955584	0.00793564	0.383	0.377
Psmd6	0.955962	0.0213866	0.125	0.127
Rsl24d1	0.956143	0.0564504	0.157	0.159
Psip1	0.956429	-0.0483707	0.153	0.145
Exoc5	0.956437	-0.040801	0.165	0.164
Grasp	0.956491	-0.0296879	0.266	0.255
Akirin1	0.957049	0.0110936	0.149	0.145
Abca1	0.957221	-0.00773114	0.129	0.127
Scarf1	0.957526	0.0341117	0.129	0.132
Mettl9	0.957686	-0.0302975	0.274	0.264
Cpsf6	0.958291	-0.033671	0.161	0.155
Hp1bp3	0.959672	0.0118454	0.262	0.259
Prrc2b	0.95997	-0.0291508	0.206	0.2
Actr3	0.960767	-0.0285105	0.339	0.336
Ids	0.960979	-0.0740283	0.129	0.127
Arl6ip1	0.961661	0.0153205	0.536	0.527
Dynlt3	0.961881	-0.0186943	0.395	0.391
Mllt3	0.96199	0.0098865	0.133	0.132
Rapgef1	0.962157	-0.0248702	0.153	0.155
Casc4	0.962189	-0.0669658	0.133	0.127
Grn	0.962446	-0.00285657	0.181	0.177
Sf3b1	0.962667	0.0147019	0.319	0.318
Acp1	0.962751	-0.0205843	0.31	0.314
Hbp1	0.962858	0.0050169	0.129	0.127
Slc38a2	0.963614	0.0350917	0.206	0.205
Spred2	0.963662	-0.0336984	0.121	0.118
Ppdpf	0.963777	-0.0148604	0.488	0.473
Med19	0.963895	0.0087715	0.153	0.155
Pa2g4	0.964179	0.00234903	0.185	0.186
Hagh	0.964333	0.0411796	0.198	0.2
Taok2	0.964551	0.0409029	0.133	0.136
Ttc32	0.964691	-0.0751366	0.125	0.123
Thap3	0.964816	0.0367689	0.194	0.195
Ppp2r2d	0.96489	0.0605477	0.161	0.168
Atp5c1	0.96492	0.00695789	0.516	0.518
Flii	0.965301	-0.00187084	0.177	0.182
Fth1	0.965315	-0.00990382	1	1
Atp2c1	0.965933	0.00315587	0.282	0.282
Raph1	0.965964	0.0244871	0.101	0.1
Rab2a	0.965993	-0.00889009	0.468	0.477
Slc25a1	0.966215	0.00629022	0.161	0.159
Tmem184b	0.96627	0.0128831	0.169	0.173
Fundc1	0.966578	0.0476788	0.145	0.145
Atp6v1c1	0.967319	0.0013104	0.125	0.127
0610011F06Rik	0.967549	-0.00390112	0.133	0.132
Ncoa1	0.967844	0.0360981	0.173	0.177
Clic1	0.967997	0.000526479	0.512	0.505
Lamtor5	0.968049	0.0181388	0.548	0.523
Phf14	0.9681	0.0169103	0.161	0.164
Supt4a	0.968223	-0.00280834	0.327	0.327
Mrpl55	0.96855	0.00767738	0.246	0.245
Itm2b	0.968863	0.0036481	0.972	0.968
Pnkp	0.969104	0.0385161	0.101	0.1
Pgrmc2	0.969563	-0.028945	0.141	0.136
Dcun1d5	0.969811	0.0197645	0.185	0.186
Ssbp1	0.969963	-0.081834	0.169	0.159
Zfand6	0.970035	0.00180337	0.427	0.432
Ube2j2	0.970082	-0.0148664	0.198	0.195
N4bp1	0.970471	0.0215437	0.137	0.141
Psme2	0.970592	-0.000465361	0.319	0.318
Jag1	0.970711	0.0401386	0.113	0.114
Ankrd17	0.971014	0.0619174	0.177	0.182
Fto	0.971614	-0.0149629	0.157	0.159
Lhfp	0.971914	-0.103885	0.137	0.132
Clic5	0.972594	0.00514396	0.278	0.273
Cadm2	0.973054	0.00808174	0.161	0.159
Sox7	0.973554	0.0442096	0.121	0.123
Mrps7	0.973674	-0.0391772	0.206	0.205
Eif1ax	0.973909	0.0147923	0.165	0.168
Gclm	0.97415	-0.00854473	0.306	0.3
Proser2	0.974479	-0.00412692	0.157	0.155
Smim19	0.974623	-0.0340918	0.161	0.155
Cpd	0.974936	0.0512489	0.206	0.209
Luzp2	0.975353	-0.0243946	0.427	0.414
Rrp1	0.97558	-0.00718986	0.363	0.364
Clptm1	0.975899	-0.0338335	0.214	0.209
Hpcal1	0.976381	-0.00413486	0.173	0.173
Cox7a2l	0.976616	-0.010381	0.738	0.782
Vdac2	0.976631	-0.00729288	0.427	0.423
Ednrb	0.97727	0.0268144	0.145	0.145
Tmco3	0.977399	0.0417349	0.121	0.123
Eif3l	0.977509	-0.0701098	0.173	0.168
Mapre2	0.978047	-0.0316165	0.125	0.123
2020-09-09	0.978185	-0.0312854	0.161	0.159
Commd7	0.978295	-0.0295791	0.149	0.145
Banf1	0.978306	-0.0306761	0.302	0.286
Alyref	0.978361	-0.0442483	0.19	0.186
Sfxn5	0.978377	-0.00348321	0.315	0.309
Pttg1ip	0.978433	-0.00249132	0.367	0.359
Ppt2	0.978683	0.0224138	0.125	0.127
Stra13	0.978896	-0.0218785	0.379	0.364
Ak3	0.97896	0.0401484	0.335	0.345
Agt	0.979295	0.0192412	0.109	0.109
Mid1ip1	0.979607	0.0326328	0.331	0.35
Snx11	0.979956	-0.046288	0.125	0.123
Park7	0.980077	0.0067023	0.633	0.618
Rab35	0.981352	0.0234765	0.173	0.173
Fzd4	0.98161	-0.0323237	0.145	0.141
Ndufa6	0.981962	-0.00401306	0.681	0.691
Gpi1	0.982229	0.0321354	0.407	0.414
Actn1	0.982381	-0.0126675	0.133	0.132
Vegfb	0.982462	-0.031492	0.161	0.159
Tmem256	0.982947	0.00597635	0.532	0.518
Ube2l3	0.983218	-0.00203319	0.411	0.423
Nus1	0.98361	-0.0833973	0.149	0.145
Lage3	0.983882	-0.0484078	0.258	0.245
Rb1cc1	0.984428	-0.0605421	0.169	0.164
Kifap3	0.985601	-0.0138284	0.113	0.114
Pdia6	0.985696	0.0289276	0.27	0.273
Ciapin1	0.986182	-0.00784738	0.145	0.145
Ccdc59	0.986209	-0.0059729	0.226	0.227
Fcf1	0.986267	0.0803731	0.145	0.15
Dynlrb1	0.986293	0.0240261	0.653	0.627
Zbtb20	0.986481	0.00243061	0.734	0.727
Mrpl46	0.986594	-0.00128867	0.113	0.114
2900052N01Rik	0.986779	-0.0432607	0.278	0.268
D10Jhu81e	0.987176	0.00578266	0.19	0.186
Ndufa12	0.98718	0.0051712	0.573	0.564
Ralgapa1	0.98728	0.00843134	0.177	0.177
Cxx1b	0.987469	-0.0166454	0.327	0.314
Cmpk1	0.987685	-0.032817	0.266	0.264
Fbxo2	0.987984	-0.0374067	0.29	0.277
Dnaja2	0.988143	0.019404	0.25	0.25
Sarnp	0.988275	-0.00373876	0.218	0.218
Eif1ad	0.988871	-0.0174434	0.133	0.132
Cers4	0.990075	0.00184323	0.234	0.236
Fkbp8	0.990222	-0.024427	0.423	0.405
Sigmar1	0.991096	-0.0306569	0.101	0.1
Naca	0.991484	0.0167963	0.782	0.773
Rell1	0.991531	0.0183444	0.145	0.145
Sp100	0.991701	-0.0392091	0.319	0.309
Fnta	0.99174	-0.0127667	0.222	0.223
Fam220a	0.99178	-0.0229143	0.157	0.155
Pold4	0.992342	-0.0556922	0.165	0.159
Hbegf	0.992551	0.0168152	0.198	0.2
Usp46	0.992645	-0.0142682	0.157	0.155
Plpp6	0.992777	0.0282007	0.141	0.141
Ptch1	0.993355	0.0839877	0.145	0.15
Hnrnph2	0.993402	0.0174041	0.173	0.177
Dync1h1	0.994133	0.00357512	0.278	0.282
Naa38	0.994148	0.0190285	0.282	0.282
Dut	0.994345	-0.00968205	0.105	0.105
Scand1	0.994707	-0.04379	0.266	0.259
Kxd1	0.994859	0.02786	0.194	0.195
Atp5g1	0.995141	0.0317526	0.565	0.55
Pbx1	0.995181	-0.0201789	0.286	0.277
Prkch	0.995275	-0.0235415	0.198	0.195
Srsf7	0.996162	0.00655838	0.27	0.273
Cdkn1b	0.996333	-0.0229721	0.101	0.1
Arhgap17	0.996477	0.0243605	0.149	0.15
Psmd1	0.996486	0.00628761	0.202	0.2
Ttc33	0.996798	0.00261592	0.137	0.136
Rpsa	0.996988	0.00774383	0.847	0.827
Rnf167	0.997182	0.00573685	0.185	0.186
Kansl3	0.997631	-0.120808	0.129	0.123
Sema7a	0.998358	0.0390482	0.323	0.327
Inpp5f	0.998458	0.0295015	0.105	0.105
Tmem167	0.998975	0.00340907	0.286	0.291
3830406C13Rik	1	0.026987	0.109	0.109
Osbpl1a	1	-0.0286352	0.302	0.295

### Sheet: Hb_EC
	p_val	avg_logFC	pct.1	pct.2
Itm2a	1.01529e-05	-0.329978	0.872	1
Acer2	0.000116186	0.641237	0.426	0.085
Dapk3	0.00011924	0.683603	0.277	0.017
Cst3	0.000139334	-0.190999	0.979	1
Tomm34	0.000197896	0.676042	0.298	0.034
Grap	0.000285219	-0.694519	0.34	0.61
Ndufa7	0.000360985	-0.362681	0.809	0.949
Myh9	0.000369442	0.69691	0.511	0.203
Sparc	0.00038819	-0.284339	0.851	0.915
Afap1l1	0.000447037	-0.562556	0.404	0.695
Tmem100	0.000524332	0.734734	0.234	0.017
Ostf1	0.000620766	-0.501907	0.511	0.712
Gnaq	0.000640067	0.624982	0.511	0.186
Mef2c	0.000850815	0.56078	0.532	0.22
Ndufa4	0.00090588	-0.316348	0.766	0.881
Bok	0.000908724	-0.661824	0.191	0.508
Slc25a37	0.00099342	0.683846	0.511	0.186
Pbx1	0.00103489	0.567077	0.362	0.102
Nr4a1	0.00107558	0.521747	0.17	0
Rasgrf2	0.00107558	0.511733	0.17	0
Gemin2	0.00128159	0.541701	0.213	0.017
Slc1a2	0.00131234	-0.459492	0.468	0.78
Nolc1	0.00139327	0.411497	0.213	0.017
Unc5b	0.00165948	0.678289	0.298	0.068
S100a11	0.0016702	0.493424	0.723	0.458
Diaph1	0.00183275	0.534578	0.298	0.068
Cux1	0.00195101	0.54468	0.34	0.085
Mgp	0.00199403	0.753403	0.404	0.153
Phf2	0.00203547	0.751119	0.255	0.051
Gars	0.00222717	0.547028	0.234	0.034
Gadd45g	0.0022535	0.547103	0.447	0.169
Pcnxl4	0.00234137	0.458861	0.149	0
2810402E24Rik	0.00234137	0.449067	0.149	0
Il15ra	0.00234137	0.410608	0.149	0
Galnt7	0.00234137	0.403666	0.149	0
Mrpl57	0.0023622	-0.655497	0.106	0.356
A4galt	0.00240716	0.536512	0.191	0.017
Mrps33	0.00249772	-0.518178	0.319	0.61
Fam134b	0.00272514	0.413182	0.191	0.017
Dync1i2	0.00273294	0.573352	0.426	0.153
Car4	0.00283787	-0.408081	0.617	0.831
Atox1	0.00323517	-0.163408	0.957	1
Brd8	0.00353698	0.584326	0.277	0.068
9930111J21Rik2	0.00378209	0.55528	0.213	0.034
PISD	0.00381501	0.520612	0.383	0.136
Kmt2a	0.0039	0.510983	0.404	0.153
Nifk	0.00437816	0.514833	0.213	0.034
Macf1	0.00441499	0.413719	0.66	0.407
Atp2a2	0.00466862	0.470454	0.426	0.169
Sbspon	0.00468025	0.542352	0.17	0.017
1700021F05Rik	0.0048762	0.369974	0.17	0.017
Serpini1	0.00506734	0.570479	0.128	0
Casq2	0.00506734	0.448914	0.128	0
Gm38399	0.00506734	0.403315	0.128	0
Tmub1	0.00506734	0.386448	0.128	0
Coa4	0.00506734	0.366566	0.128	0
Sclt1	0.00506734	0.34937	0.128	0
Col27a1	0.00506734	0.344856	0.128	0
Kazald1	0.00506734	0.343737	0.128	0
Aarsd1	0.00506734	0.311943	0.128	0
Tmem59	0.00519602	-0.402822	0.553	0.729
Tirap	0.00524244	0.426291	0.213	0.034
Ocln	0.00536297	-0.46748	0.489	0.695
Srsf11	0.0054048	0.384732	0.638	0.373
Hnrnph3	0.00541861	0.505363	0.426	0.169
Brip1os	0.00550938	-0.441965	0	0.153
Epb41	0.00593872	0.710682	0.447	0.203
Slc4a1ap	0.00597177	0.295701	0.17	0.017
Tpcn1	0.00604663	-0.646614	0.149	0.373
Stra6	0.00618002	0.570359	0.426	0.186
Nav2	0.00621584	0.343434	0.17	0.017
Ttc19	0.00624849	0.469043	0.234	0.051
Csnk1g2	0.00626743	-0.625554	0.106	0.322
Alpl	0.00646121	0.438427	0.532	0.254
Eln	0.00661891	0.537407	0.191	0.034
B9d1	0.00722556	-0.554383	0.043	0.22
Emp2	0.00732914	0.54368	0.426	0.203
Adrbk1	0.00759417	0.365499	0.234	0.051
Map3k3	0.00764469	0.31705	0.191	0.034
Apoe	0.0077018	-0.187944	0.915	0.966
Ubxn4	0.00771575	0.561929	0.404	0.169
Gpr108	0.00784214	0.331098	0.234	0.051
Tmed4	0.00809538	-0.570453	0.149	0.373
Stmn2	0.00817857	0.729126	0.362	0.153
Rapgef6	0.00826248	0.565129	0.298	0.102
Grina	0.00828666	0.405058	0.404	0.153
Apold1	0.00834097	0.498558	0.489	0.237
Pik3c2a	0.0084925	0.506218	0.298	0.102
Fbln2	0.00850521	0.571788	0.191	0.034
M6pr	0.00882963	-0.597605	0.255	0.458
Gm684	0.00912602	0.465972	0.191	0.034
Uqcrq	0.00914333	-0.279109	0.723	0.814
Cenpc1	0.00922824	-0.413921	0	0.136
Rras2	0.00929508	-0.413829	0.021	0.186
Lamp1	0.00930857	0.363084	0.745	0.492
Rab11b	0.00939511	-0.432588	0.447	0.627
Cacfd1	0.00943379	0.519808	0.277	0.085
Heyl	0.00945135	0.400629	0.191	0.034
Ifnar2	0.00989333	-0.612184	0.34	0.525
Vcl	0.00991802	0.462526	0.447	0.22
Cdc27	0.0102061	0.443613	0.149	0.017
Frmd8	0.0102061	0.439321	0.149	0.017
Fos	0.0102656	0.537847	0.277	0.085
Cdc42ep4	0.0102849	0.546351	0.319	0.119
Cyr61	0.0105366	0.326455	0.255	0.068
Ptges3	0.0105814	0.358491	0.617	0.407
Parp4	0.0106224	0.641269	0.149	0.017
Cd99l2	0.0106224	0.396866	0.149	0.017
Klf2	0.0109078	0.236086	0.915	0.864
Pvalb	0.010933	0.568674	0.106	0
Acrbp	0.010933	0.441298	0.106	0
Acta2	0.010933	0.440757	0.106	0
Dock7	0.010933	0.42304	0.106	0
Zer1	0.010933	0.395846	0.106	0
Lrpprc	0.010933	0.348396	0.106	0
Magee1	0.010933	0.334878	0.106	0
Msantd3	0.010933	0.327863	0.106	0
Fscn1	0.010933	0.326705	0.106	0
Sgpl1	0.010933	0.31163	0.106	0
Atg10	0.010933	0.280479	0.106	0
Depdc5	0.010933	0.278521	0.106	0
Rabggta	0.010933	0.275784	0.106	0
Gprc5c	0.010933	0.265842	0.106	0
Ppp1r12b	0.010933	0.252265	0.106	0
Zfp937	0.010933	0.243393	0.106	0
Thop1	0.010933	0.23312	0.106	0
Ifi203	0.0109363	0.497683	0.213	0.051
Ktn1	0.0109971	0.466201	0.404	0.169
Cog6	0.0110537	0.37866	0.149	0.017
Rab9	0.0111274	0.452696	0.298	0.102
Tspan7	0.0113632	-0.458788	0.277	0.525
Zhx1	0.0114759	0.368616	0.277	0.085
Ap3s2	0.0115005	0.396509	0.149	0.017
Rpl6	0.0115774	0.405544	0.745	0.542
Rbm6	0.0117072	0.42724	0.34	0.136
Hist3h2a	0.0117341	0.521606	0.298	0.102
Mapk8ip1	0.0119632	0.294745	0.149	0.017
Pex2	0.0123468	-0.437059	0.043	0.203
Lmcd1	0.0123701	0.48404	0.298	0.102
Sspn	0.0124424	0.271266	0.149	0.017
Gstm5	0.0128288	-0.49533	0.234	0.441
Nfe2l2	0.0128864	0.597851	0.234	0.068
Stard3	0.0129385	0.278275	0.149	0.017
Rpsa	0.013102	0.251211	0.915	0.746
Acbd3	0.013221	0.530279	0.213	0.051
Slmap	0.0132714	0.64753	0.234	0.068
Mylk	0.0133812	0.428329	0.298	0.102
Mlc1	0.0135245	-0.717708	0.043	0.203
Cdk12	0.0135573	0.409753	0.34	0.136
Eno1	0.0137025	-0.510251	0.255	0.492
Cox7c	0.0141489	-0.238791	0.766	0.898
Jag1	0.0142824	0.240292	0.277	0.085
Trnt1	0.0145142	0.353829	0.213	0.051
Tmem199	0.0145142	0.339928	0.213	0.051
Impact	0.0145142	0.311687	0.213	0.051
Tfrc	0.0147325	-0.499937	0.319	0.492
Trrap	0.0149153	0.465127	0.234	0.068
Itpr3	0.0149695	0.398048	0.213	0.051
Bcor	0.0149695	0.351136	0.213	0.051
Smg1	0.0151419	-0.559039	0.064	0.237
Ciz1	0.0152487	-0.573232	0.043	0.203
2020-09-11	0.0153934	0.467205	0.468	0.237
AI480526	0.0154065	-0.406352	0	0.119
Lcat	0.0154065	-0.523612	0	0.119
Rgs4	0.0154124	0.558527	0.319	0.119
Nktr	0.0156402	0.459085	0.362	0.153
Pfn1	0.0156852	-0.264034	0.745	0.898
Sub1	0.0157164	-0.357364	0.596	0.746
Rad54b	0.0158027	0.565	0.234	0.068
Iqgap1	0.0158515	0.353111	0.681	0.475
Rcsd1	0.015853	0.574215	0.298	0.119
St6galnac3	0.0158757	0.42083	0.553	0.356
Plekha2	0.0159178	0.380844	0.213	0.051
Arl6ip5	0.0160101	-0.355206	0.638	0.729
Ptgds	0.0161914	-0.415838	0.128	0.339
Vil1	0.0163287	0.547496	0.17	0.034
Dynlrb1	0.0163656	-0.291575	0.702	0.763
Lifr	0.0164115	0.380981	0.213	0.051
Plcb1	0.0164873	0.415922	0.532	0.288
Pam	0.0166358	0.308916	0.447	0.203
Timm13	0.0166495	-0.364869	0.34	0.559
Edn1	0.0166522	0.359122	0.489	0.254
Eif4a2	0.0166525	0.344446	0.745	0.542
Timp3	0.0167203	0.246384	0.787	0.593
Mecom	0.0167226	0.53739	0.34	0.153
Arhgef28	0.0168969	0.482191	0.17	0.034
Zyg11b	0.0168969	0.472478	0.17	0.034
Cox5b	0.0171309	-0.325827	0.681	0.763
Ivns1abp	0.0173453	-0.554239	0.128	0.339
Mdm4	0.0174823	0.543042	0.17	0.034
Wiz	0.017674	-0.400923	0.043	0.203
Ext2	0.0177175	0.401681	0.234	0.068
Pole3	0.0178783	-0.466883	0.085	0.254
Plscr1	0.018288	0.378766	0.319	0.119
Kcnq1ot1	0.0183456	0.478464	0.34	0.153
H2afv	0.018393	-0.266272	0.638	0.78
Cep19	0.0187068	0.381166	0.17	0.034
P2rx4	0.0187491	0.396914	0.234	0.068
Nde1	0.0187723	0.595441	0.34	0.153
Cnep1r1	0.0188185	-0.582252	0.085	0.254
Stmn1	0.0191481	-0.35874	0.489	0.627
Ly6e	0.0192679	-0.171128	0.957	1
Zmynd8	0.0193046	0.450412	0.277	0.102
Arpc1a	0.0193356	0.437669	0.596	0.356
Crtc3	0.0193467	0.371131	0.17	0.034
Pde2a	0.0195505	-0.436438	0.319	0.542
Gm26532	0.0196106	0.334092	0.298	0.102
Lyar	0.0200187	-0.409443	0.149	0.339
Eml1	0.0203949	0.352994	0.234	0.068
Dhrs3	0.0209153	0.418259	0.255	0.085
Psmc6	0.0210384	0.507961	0.34	0.153
Dnajb9	0.0210384	0.476965	0.34	0.153
Mtch1	0.0210603	0.261582	0.596	0.322
Ccnl1	0.0212995	0.439036	0.298	0.119
Klf4	0.0213204	0.355667	0.745	0.627
Gnpda2	0.0213603	0.392321	0.277	0.102
Gng13	0.0213825	0.402296	0.17	0.034
Rcn3	0.0213825	0.248095	0.17	0.034
Ptcd2	0.021423	0.449769	0.191	0.051
1700123O20Rik	0.0214883	-0.536733	0.149	0.322
Aldoc	0.0216341	-0.323564	0.489	0.661
Tob1	0.0217407	0.331241	0.468	0.237
Psma1	0.0217428	-0.487796	0.34	0.508
Dab2	0.0218195	-0.524866	0.106	0.271
Trappc8	0.0220371	0.585219	0.128	0.017
1600014C10Rik	0.0220371	0.456815	0.128	0.017
Cops3	0.0221014	0.257808	0.17	0.034
Gm1673	0.0221362	-0.461269	0.043	0.186
Mpzl1	0.0223553	-0.4046	0.511	0.661
Hivep1	0.0224686	-0.517795	0.021	0.153
Map2k2	0.0226198	0.297238	0.468	0.237
Flot1	0.0227945	-0.526857	0.043	0.186
Ddx5	0.0228166	0.246255	0.83	0.678
Mgea5	0.0228368	0.415619	0.362	0.169
Nr2f1	0.0229086	0.301441	0.128	0.017
Pbx2	0.0229086	0.263933	0.128	0.017
Mt1	0.023145	-0.206176	0.872	0.949
Epc2	0.0234658	0.404717	0.191	0.051
Npdc1	0.0237514	0.412089	0.532	0.322
Ankrd12	0.0237621	0.478065	0.447	0.254
Utp18	0.0238099	0.417949	0.128	0.017
Ric3	0.0238099	0.371302	0.128	0.017
Tmem41a	0.0238099	0.352175	0.128	0.017
Htt	0.0238099	0.350251	0.128	0.017
Lbh	0.0241833	0.452418	0.191	0.051
Serpine2	0.0243708	-0.498518	0.149	0.339
Ttc4	0.0247418	0.414446	0.128	0.017
Parn	0.0247418	0.330993	0.128	0.017
Arl15	0.0247418	0.220508	0.128	0.017
Rab1a	0.0248732	-0.361282	0.489	0.644
Bdp1	0.0249197	0.438756	0.191	0.051
Msrb2	0.0256206	-0.564006	0.149	0.322
Nbea	0.0256755	0.359541	0.191	0.051
Acot9	0.0256755	0.337497	0.191	0.051
Abce1	0.0256755	0.318299	0.191	0.051
Ggps1	0.0256771	-0.27994	0	0.102
Syvn1	0.0256771	-0.314727	0	0.102
Wdr73	0.0256771	-0.321665	0	0.102
Gm4944	0.0256771	-0.36697	0	0.102
Itgb3bp	0.0256771	-0.378916	0	0.102
Gm5426	0.0256771	-0.40507	0	0.102
Dyrk1b	0.0256771	-0.437894	0	0.102
Psat1	0.0256771	-0.470485	0	0.102
Haghl	0.0257051	0.321408	0.128	0.017
Taf1a	0.0257051	0.234329	0.128	0.017
Isca2	0.0260497	0.404084	0.277	0.102
Ndufa1	0.0261154	-0.40172	0.426	0.576
Mcm6	0.0264426	-0.350838	0.021	0.153
Tmem131	0.026451	0.330591	0.191	0.051
Stag1	0.0266943	0.356309	0.277	0.102
Lmbr1l	0.0267007	0.326775	0.128	0.017
Dffa	0.0267007	0.274807	0.128	0.017
Klhl8	0.0267007	0.228178	0.128	0.017
Smurf1	0.0267007	0.173763	0.128	0.017
Pcyt2	0.0268239	-0.533154	0.064	0.203
Daam1	0.0272467	0.293312	0.191	0.051
Dut	0.0272467	0.251023	0.191	0.051
Tanc1	0.0272555	0.483972	0.404	0.22
Cdk19	0.0274498	0.408635	0.447	0.237
Azin1	0.0276567	0.424856	0.298	0.119
Lyn	0.0278461	0.447008	0.213	0.068
Adgrl4	0.0278842	0.261016	0.894	0.695
Cope	0.0279276	-0.530351	0.34	0.492
Nfe2l1	0.0279918	0.570482	0.362	0.186
Mrpl16	0.028063	0.384621	0.191	0.051
Eif4e3	0.028063	0.307066	0.191	0.051
Dhx30	0.0288583	0.40043	0.426	0.22
Fuca2	0.0289002	0.444417	0.191	0.051
Fgfr1op2	0.0289528	0.308109	0.404	0.203
Bsdc1	0.0289735	0.323177	0.298	0.119
Dnm3	0.0292403	0.280634	0.596	0.339
Fkbp1a	0.0295152	-0.246566	0.66	0.847
S1pr1	0.0297309	0.289345	0.702	0.525
Cspg4	0.0297589	0.331811	0.191	0.051
Dnajc30	0.0297589	0.290117	0.191	0.051
Amd1	0.0297811	0.572898	0.255	0.102
Pum1	0.0299639	0.295586	0.34	0.153
Hsp90aa1	0.0299731	0.372357	0.702	0.559
Rplp1	0.0301131	0.126859	1	0.966
Snrpf	0.0302866	-0.455731	0.34	0.542
Arl8a	0.0303439	-0.518149	0.106	0.271
Tpi1	0.0304028	0.344742	0.574	0.322
1110037F02Rik	0.0304181	0.398347	0.234	0.085
0610010K14Rik	0.0304233	-0.500383	0.149	0.322
Tmod3	0.0306042	0.567898	0.362	0.203
Nus1	0.0307582	0.163351	0.255	0.085
Lrp6	0.0310497	0.335877	0.298	0.119
Acox3	0.0310669	0.328205	0.213	0.068
Lrrc8c	0.0313933	0.502268	0.319	0.153
Flnb	0.0314104	0.370521	0.447	0.237
Hrsp12	0.0314674	-0.506899	0.064	0.203
Tinagl1	0.0315251	0.322126	0.787	0.61
Lsm12	0.0319203	0.430156	0.213	0.068
Mtch2	0.0319482	0.450048	0.426	0.237
Eif3h	0.0320163	-0.334477	0.596	0.712
Psmb5	0.0321949	-0.456748	0.404	0.525
Mrpl52	0.0323384	-0.368652	0.34	0.508
Lhfp	0.0323619	0.52802	0.298	0.136
Cald1	0.0324254	0.409656	0.532	0.373
Il6st	0.0325259	0.283289	0.383	0.186
Riok3	0.0326267	0.374318	0.404	0.203
Stx12	0.0332523	0.353746	0.447	0.237
Ikbkb	0.0336119	0.353287	0.489	0.288
Ankrd40	0.0336387	0.433376	0.255	0.102
Csk	0.0336876	0.359404	0.213	0.068
Plk2	0.0338114	0.340273	0.468	0.254
Id2	0.0339466	-0.443242	0.298	0.475
Fam210b	0.0340371	-0.462459	0.064	0.203
Clu	0.0340806	-0.400118	0.34	0.508
Sil1	0.0341833	0.334855	0.149	0.034
Inpp5d	0.0341833	-0.405045	0.021	0.136
D430042O09Rik	0.0341833	-0.440115	0.021	0.136
Gripap1	0.0341833	-0.503996	0.021	0.136
Ccdc58	0.0341833	-0.579333	0.021	0.136
Snrk	0.0342129	0.330559	0.574	0.373
Kif1bp	0.0344594	0.367929	0.255	0.102
Abi2	0.0346022	0.339054	0.213	0.068
Enc1	0.0346022	0.335219	0.213	0.068
Erlec1	0.0346022	0.332637	0.213	0.068
Arl1	0.034806	0.430371	0.511	0.322
Tmed1	0.0349327	-0.489745	0.064	0.203
Aif1l	0.0352506	0.452228	0.277	0.119
Ly6c2	0.0353132	0.464428	0.149	0.034
Atp1b1	0.0353132	0.371382	0.149	0.034
Lima1	0.0354018	0.412686	0.553	0.373
Psip1	0.0354956	0.533323	0.17	0.051
Fbxo38	0.0354956	0.421758	0.17	0.051
Abhd4	0.0355875	0.355131	0.298	0.119
Ube2b	0.0361322	0.399818	0.681	0.508
Ppm1g	0.036369	0.337076	0.383	0.203
Ctsf	0.0364749	0.486986	0.149	0.034
Fmo2	0.0364749	0.355929	0.149	0.034
Iws1	0.0364749	0.317623	0.149	0.034
Agk	0.0364749	0.315178	0.149	0.034
Frmd4a	0.0364749	0.298116	0.149	0.034
Cystm1	0.0367116	0.337511	0.617	0.39
Ube2e2	0.0370252	0.354262	0.255	0.102
Pantr1	0.0372207	-0.47355	0.106	0.271
Pias1	0.0372586	0.397561	0.234	0.085
Leprotl1	0.0374743	0.216216	0.213	0.068
Flt1	0.0375654	0.113449	1	0.966
2410089E03Rik	0.037669	0.391204	0.149	0.034
Socs5	0.037669	0.347372	0.149	0.034
Ipo7	0.037669	0.320021	0.149	0.034
Plaur	0.037669	0.315734	0.149	0.034
Ubp1	0.037669	0.293424	0.149	0.034
Prnp	0.0378087	-0.244225	0.553	0.661
Capza2	0.0378343	-0.325949	0.447	0.61
Trim34a	0.0379842	-0.39225	0.043	0.169
Timm17a	0.0384601	-0.412043	0.34	0.508
Dlst	0.0384757	0.29775	0.213	0.068
Ing2	0.0384757	0.27024	0.213	0.068
Uqcr10	0.0385155	-0.226107	0.723	0.814
Nudt9	0.0388084	0.431169	0.362	0.186
Crispld1	0.0388961	0.245948	0.149	0.034
Rhbdd2	0.0388961	-0.486197	0.021	0.136
Pak2	0.0389226	0.420433	0.447	0.254
Tmed2	0.0395831	-0.291173	0.489	0.644
Atp13a3	0.0397518	0.38831	0.255	0.102
Ppp1r14b	0.0401417	0.363703	0.234	0.085
Rsrc1	0.0401417	0.316436	0.234	0.085
Zfp110	0.0401571	0.371814	0.149	0.034
Ezh1	0.0401571	0.301446	0.149	0.034
Tmem38b	0.0401571	0.257031	0.149	0.034
Tex2	0.0401571	0.229152	0.149	0.034
Inpp1	0.0401789	-0.432546	0.043	0.169
Sap18	0.0402976	0.647628	0.234	0.102
Pea15a	0.0403024	0.303572	0.66	0.492
Bad	0.0404026	-0.402061	0.255	0.441
Clasp2	0.0405468	0.244357	0.213	0.068
Ccnd1	0.0411135	0.472726	0.319	0.169
Zfp281	0.0411438	0.404417	0.234	0.085
Lman2l	0.0411438	0.323507	0.234	0.085
Lpp	0.0411438	0.307812	0.234	0.085
Cipc	0.0414526	0.315924	0.149	0.034
Fbrsl1	0.0414526	0.28031	0.149	0.034
Il13ra1	0.0414526	0.237191	0.149	0.034
Megf6	0.0414526	-0.313851	0.021	0.136
Parp2	0.0414526	-0.355641	0.021	0.136
Rpl12	0.0416157	0.257281	0.851	0.712
Smu1	0.0416627	0.412869	0.255	0.102
Cldn5	0.0418465	-0.0971968	1	1
Btf3l4	0.0419679	-0.489581	0.149	0.305
Rps21	0.042301	0.188329	0.936	0.831
Prrc2c	0.0423427	0.398621	0.468	0.288
Tnfrsf21	0.0425082	0.211922	0.298	0.119
Flii	0.0426685	0.431909	0.34	0.186
Etv3	0.0427832	-0.17107	0.021	0.136
Bicd2	0.0427906	0.231514	0.277	0.102
Snx17	0.0428092	0.458572	0.34	0.169
Rpl7a	0.0428953	0.379274	0.617	0.424
Gm694	0.0429516	-0.259597	0.574	0.763
Ddah1	0.0430225	-0.339658	0.277	0.492
Ndufa4l2	0.0436937	0.41279	0.362	0.186
Ctnnb1	0.043954	-0.207254	0.787	0.864
Ssfa2	0.0446094	0.277257	0.383	0.186
Tap2	0.0446219	-0.404635	0.149	0.305
Pigyl	0.0447311	0.316989	0.426	0.22
Atxn1l	0.044892	-0.225876	0.043	0.169
Farsa	0.045048	0.446089	0.213	0.085
Sypl	0.0451242	-0.35259	0.468	0.627
Chchd1	0.0452045	0.426829	0.447	0.271
Ndfip1	0.045402	-0.518573	0.085	0.22
Prune2	0.0454129	0.473674	0.106	0.017
Ept1	0.0454129	0.363565	0.106	0.017
Strn	0.0454129	0.269726	0.106	0.017
Rnaseh2c	0.0455624	-0.438331	0.213	0.39
Gcn1l1	0.0458016	-0.538247	0.106	0.237
Elmo1	0.046095	0.394503	0.17	0.051
Tmsb10	0.0461347	-0.284567	0.66	0.763
Nrbp1	0.046325	0.376934	0.362	0.186
Rasal2	0.0463844	0.27531	0.34	0.169
Runx1t1	0.0469586	0.536714	0.191	0.068
Ugdh	0.0471522	0.411298	0.106	0.017
Kank4	0.0471522	0.353611	0.106	0.017
Prkce	0.0471522	0.299943	0.106	0.017
Trim65	0.0471522	0.292381	0.106	0.017
Zc3h4	0.0471522	0.281961	0.106	0.017
Usf3	0.0471522	0.275825	0.106	0.017
Sestd1	0.0471522	0.263699	0.106	0.017
Ppm1e	0.0471522	0.255123	0.106	0.017
Gzf1	0.0471522	0.239194	0.106	0.017
Trappc10	0.0471522	0.226857	0.106	0.017
Serf2	0.047226	-0.0981918	0.936	0.966
Nsmce1	0.0474161	-0.417353	0.149	0.305
Exosc8	0.0474226	0.355064	0.17	0.051
AU040320	0.0474226	0.327571	0.17	0.051
Supt16	0.047612	0.124218	0.234	0.085
Tmem55a	0.04821	0.42481	0.191	0.068
Pglyrp1	0.0484145	-0.200243	0.83	0.898
Tbc1d23	0.0487691	0.251178	0.234	0.085
Pdik1l	0.0487821	0.369768	0.17	0.051
Gm8186	0.0487821	0.368519	0.17	0.051
Hgs	0.0487821	0.308328	0.17	0.051
Sdhaf1	0.0488589	0.415251	0.319	0.153
Nup155	0.0489473	0.428069	0.106	0.017
Haus2	0.0489473	0.393674	0.106	0.017
Rnf139	0.0489473	0.35763	0.106	0.017
Mus81	0.0489473	0.331077	0.106	0.017
Fgfr1	0.0489473	0.259082	0.106	0.017
Setd2	0.0489742	0.324084	0.255	0.102
Bola1	0.0489742	0.305385	0.255	0.102
Ak3	0.0495375	0.291595	0.489	0.271
Bola2	0.0497924	0.405498	0.426	0.254
Mpp1	0.0498683	0.506145	0.234	0.102
Ugp2	0.0499416	0.397551	0.298	0.136
Cops4	0.0499416	0.374717	0.298	0.136
Rpl31	0.0501421	0.142116	1	0.949
Tmsb4x	0.0501444	-0.0750174	1	1
3830406C13Rik	0.0501741	0.321344	0.17	0.051
Dpf2	0.0502079	0.416374	0.34	0.169
Uqcrb	0.0502299	-0.195604	0.809	0.831
Rassf3	0.0502667	0.421152	0.553	0.373
Lpcat3	0.050417	-0.473685	0.106	0.254
Fxn	0.0507993	0.506377	0.106	0.017
Tom1	0.0507993	0.425884	0.106	0.017
B4galt7	0.0507993	0.329572	0.106	0.017
Alkbh2	0.0507993	0.315302	0.106	0.017
4833403J16Rik	0.0507993	0.313017	0.106	0.017
Nab2	0.0507993	0.30664	0.106	0.017
Atad2	0.0507993	0.298091	0.106	0.017
Tbcd	0.0507993	0.297042	0.106	0.017
Ift122	0.0507993	0.289567	0.106	0.017
Fbxo33	0.0507993	0.274613	0.106	0.017
Phf8	0.0507993	0.268124	0.106	0.017
Fbxo25	0.0507993	0.255563	0.106	0.017
Cpsf1	0.0507993	0.25547	0.106	0.017
Nbas	0.0507993	0.250953	0.106	0.017
Eml6	0.0507993	0.236101	0.106	0.017
Usp24	0.0507993	0.23398	0.106	0.017
Il17rd	0.0507993	0.219816	0.106	0.017
Acad9	0.0507993	0.2197	0.106	0.017
Cdk10	0.0507993	0.218777	0.106	0.017
Rbpms	0.0508283	0.424598	0.404	0.237
Rnf103	0.0508829	0.410275	0.319	0.153
Zrsr2	0.0509691	0.538395	0.213	0.085
Xrn1	0.0509691	-0.334387	0.064	0.203
Tspan13	0.0510061	-0.213397	0.809	0.915
Lsamp	0.0515994	0.338096	0.17	0.051
Aldh6a1	0.0515994	0.281233	0.17	0.051
Sec61a2	0.0515994	0.251945	0.17	0.051
Ptpn11	0.0517127	0.314958	0.426	0.237
Ccz1	0.0520743	0.351973	0.298	0.136
D030056L22Rik	0.0521336	0.362228	0.191	0.068
Gbp7	0.0523005	0.363633	0.426	0.271
Ntsr2	0.0526505	-0.377874	0.106	0.254
Tesk1	0.0527097	0.309856	0.106	0.017
Zmat1	0.0527097	0.274377	0.106	0.017
Antxr1	0.0527097	0.274222	0.106	0.017
Ftsj1	0.0527097	0.259059	0.106	0.017
Tctex1d2	0.0527097	0.239984	0.106	0.017
Chd9	0.0527097	0.239533	0.106	0.017
Myh11	0.0527097	0.23242	0.106	0.017
Mcm3ap	0.0527097	0.196685	0.106	0.017
Npc2	0.0527151	-0.286657	0.532	0.661
Stt3b	0.0527287	0.479236	0.277	0.136
Tmem238	0.0529368	0.42307	0.362	0.203
Triap1	0.0529368	-0.436766	0.191	0.339
Whsc1l1	0.0529872	0.430611	0.362	0.186
Spg20	0.0530583	0.260727	0.17	0.051
Echs1	0.053447	-0.47712	0.149	0.305
Bnip3	0.0534549	0.451881	0.234	0.102
Gpatch11	0.0534549	-0.546199	0.085	0.22
Gkn3	0.0534994	0.676344	0.191	0.068
Ckap4	0.0534994	0.427951	0.191	0.068
Rps9	0.0539542	-0.115101	0.915	0.949
Cd24a	0.0540554	0.465427	0.574	0.356
Atp1b3	0.0542258	-0.365512	0.383	0.542
Nkd1	0.0542258	-0.376351	0.383	0.542
Eif3g	0.0545532	-0.385865	0.383	0.492
Nipa1	0.0546797	0.311981	0.106	0.017
Srms	0.0546797	0.220533	0.106	0.017
Pex16	0.0546797	0.205191	0.106	0.017
Wwp2	0.0546797	0.176184	0.106	0.017
Arhgef6	0.0546797	0.167733	0.106	0.017
Prkcd	0.0546797	0.156067	0.106	0.017
Uck1	0.0546797	0.137635	0.106	0.017
Tbl1x	0.0548322	0.269472	0.255	0.102
Sec24b	0.0548949	0.446966	0.191	0.068
Myo1e	0.0548949	0.399865	0.191	0.068
Auh	0.0548949	0.394393	0.191	0.068
Vps35	0.0551421	0.304436	0.319	0.153
Bloc1s5	0.0553445	-0.288793	0.021	0.119
C1galt1c1	0.0553445	-0.332349	0.021	0.119
Usp14	0.0553445	-0.401811	0.021	0.119
Ctdspl2	0.0553445	-0.459701	0.021	0.119
Ints5	0.0553445	-0.496857	0.021	0.119
Lamtor3	0.0558921	-0.405544	0.298	0.475
Nsa2	0.0560508	0.482603	0.34	0.186
Desi1	0.0560714	0.307834	0.255	0.102
Cxxc5	0.0560797	0.254054	0.17	0.051
Kdm4c	0.0560797	0.058888	0.17	0.051
Cdip1	0.0561632	0.438414	0.213	0.085
Picalm	0.0565561	0.326762	0.489	0.305
Gm9917	0.0572544	0.429976	0.234	0.102
Cstb	0.0575315	-0.320666	0.511	0.627
Mrpl24	0.0575339	0.37654	0.34	0.169
Foxj3	0.0576434	0.245673	0.17	0.051
Lrrc47	0.0576434	0.170093	0.17	0.051
Aldh9a1	0.0576434	-0.349414	0.043	0.153
Evl	0.0576434	-0.37753	0.043	0.153
Pofut1	0.0576434	-0.407272	0.043	0.153
Clk4	0.0577772	0.376168	0.191	0.068
Ubr7	0.0577772	0.239835	0.191	0.068
Epha4	0.0578135	0.370807	0.319	0.169
Anapc16	0.0582212	0.294307	0.362	0.186
Ankrd11	0.0585357	0.376722	0.447	0.254
Rnf5	0.0585805	-0.494314	0.213	0.356
Srrm2	0.058911	0.282857	0.617	0.458
Slc25a36	0.0589734	-0.311991	0.021	0.119
Topors	0.0592431	0.222111	0.17	0.051
Atp6v1h	0.0592431	0.220702	0.17	0.051
Abcf3	0.0592648	0.410254	0.191	0.068
Sncg	0.0592648	0.304773	0.191	0.068
Cfap36	0.0592648	0.270757	0.191	0.068
Slc6a6	0.0596381	0.0867447	0.915	0.881
Gnas	0.0597024	-0.132608	0.872	0.949
Clns1a	0.0599102	0.40711	0.234	0.102
Mcrs1	0.0599293	0.254231	0.255	0.102
Zbed3	0.0601473	-0.422367	0.128	0.271
Cdk5	0.0603419	0.359506	0.213	0.085
Plce1	0.0607841	0.289002	0.191	0.068
Tmem129	0.0608607	-0.375849	0.021	0.119
Tomm70a	0.0608794	-0.312373	0.043	0.153
Mvb12b	0.0608794	-0.414911	0.043	0.153
Mex3c	0.0608794	-0.431798	0.043	0.153
Nkain4	0.0608794	-0.539852	0.043	0.153
Ccdc50	0.0609352	0.285016	0.34	0.169
Alyref	0.0609352	0.199871	0.34	0.169
Ppp1r14a	0.0610443	0.450202	0.277	0.136
Kras	0.0612475	0.343227	0.468	0.271
0610012G03Rik	0.0614139	0.220163	0.617	0.39
Tiam1	0.0615629	-0.531666	0.191	0.322
Fryl	0.0616021	0.222514	0.489	0.288
Sox17	0.0617979	0.244645	0.787	0.644
Surf2	0.0625531	0.168101	0.17	0.051
Xpo7	0.0625531	0.161033	0.17	0.051
Abhd11	0.0627977	-0.333941	0.021	0.119
Emg1	0.0628955	0.172759	0.426	0.22
Trim41	0.0637852	0.373451	0.128	0.034
Ttyh2	0.0639117	0.158976	0.298	0.136
Tcf15	0.0639554	0.253575	0.362	0.169
Ccdc91	0.0640111	0.308966	0.298	0.153
Nrgn	0.0640848	-0.373797	0.085	0.22
Chmp6	0.0644675	-0.290627	0.17	0.339
Aimp1	0.0645013	0.298509	0.34	0.169
Ncoa5	0.0647854	-0.283228	0.021	0.119
Nxt2	0.0647854	-0.371627	0.021	0.119
Unc45b	0.0648564	-0.281683	0.277	0.441
Katnbl1	0.0649268	-0.409014	0.128	0.254
Fam177a	0.0649289	0.321177	0.426	0.237
Ptov1	0.0651564	0.343132	0.34	0.186
Eif2s3y	0.0655286	0.378549	0.234	0.102
Ssx2ip	0.0660146	-0.29706	0.043	0.153
Herc6	0.0660146	-0.317113	0.043	0.153
Casd1	0.0660146	-0.335852	0.043	0.153
Hnrnpa1	0.0661388	0.337881	0.596	0.39
Vimp	0.066167	0.431797	0.319	0.169
Rtfdc1	0.0662654	-0.595692	0.128	0.254
Sf3a3	0.0663112	0.348956	0.213	0.085
Klf11	0.0663112	0.293429	0.213	0.085
H2-Ke6	0.0664616	0.230131	0.277	0.119
Phf3	0.0665853	0.476944	0.298	0.153
Cmpk1	0.0666203	-0.470782	0.319	0.441
1600012H06Rik	0.0668248	-0.267994	0.021	0.119
Zfp94	0.0668248	-0.35241	0.021	0.119
Rpl30	0.0669623	0.154652	0.957	0.898
Alkbh3	0.0671874	0.299776	0.191	0.068
Unc119b	0.0671874	0.281451	0.191	0.068
Nxf1	0.0677134	-0.432607	0.383	0.525
Apbb1	0.0678037	-0.285021	0.043	0.153
Cry1	0.0678641	0.32477	0.128	0.034
Arid4a	0.0678772	0.301488	0.213	0.085
Polr2g	0.0681207	-0.471178	0.234	0.356
Map2k3	0.0684967	0.343948	0.234	0.102
Ccdc88a	0.0684967	-0.306243	0.085	0.22
Tiprl	0.0688722	0.241413	0.191	0.068
Eid2b	0.0689167	-0.162711	0.021	0.119
Fam171a1	0.0689167	-0.211106	0.021	0.119
Hscb	0.0689167	-0.22124	0.021	0.119
Vat1	0.0691316	0.280037	0.553	0.356
Hspa1a	0.0691752	0.469581	0.426	0.254
Zfp329	0.0694735	0.391903	0.213	0.085
Ngrn	0.0694735	0.152318	0.213	0.085
Rundc1	0.0699827	0.423472	0.128	0.034
Fosl2	0.0699827	0.340836	0.128	0.034
Alg2	0.0699827	0.331459	0.128	0.034
Med17	0.0699827	0.325412	0.128	0.034
Rai1	0.0699827	0.296271	0.128	0.034
Afg3l2	0.0699827	0.244556	0.128	0.034
Gpx8	0.0699827	0.242443	0.128	0.034
Ddit4	0.0703469	0.291813	0.426	0.254
Plec	0.0703469	0.260263	0.426	0.254
Pdgfa	0.0704181	0.409729	0.277	0.136
Creld1	0.0705915	0.27456	0.191	0.068
Trappc5	0.0705915	0.13095	0.191	0.068
Clip1	0.0707039	0.261741	0.426	0.237
Snf8	0.0707039	-0.566868	0.255	0.373
Vti1b	0.0710391	0.305273	0.489	0.305
Mt3	0.0712942	-0.241316	0.574	0.729
Bet1	0.0713712	0.360555	0.319	0.169
Zscan26	0.0715744	0.331396	0.234	0.102
Nme1	0.0718196	-0.400866	0.319	0.458
Hsph1	0.0721552	0.375642	0.128	0.034
Gm13594	0.0721552	0.317014	0.128	0.034
Ppm1d	0.0721552	0.278059	0.128	0.034
Acer3	0.0721552	0.267088	0.128	0.034
Clasrp	0.0721552	0.266561	0.128	0.034
Ufl1	0.0721552	0.26501	0.128	0.034
Tmem185b	0.0721552	0.25627	0.128	0.034
Ip6k2	0.0721552	0.234441	0.128	0.034
Mr1	0.0721552	0.211881	0.128	0.034
Hexa	0.0721718	0.250949	0.277	0.119
Hmgcs2	0.0722629	-0.368343	0.255	0.407
Nhsl2	0.0723459	0.208606	0.191	0.068
Gnb2l1	0.0723519	0.205865	0.809	0.627
Mageh1	0.0724363	0.312434	0.383	0.22
Taok2	0.0727587	0.228441	0.213	0.085
Zfp358	0.0727587	0.221282	0.213	0.085
Coro1c	0.0727587	0.207699	0.213	0.085
Rpl32	0.0729089	-0.094893	0.957	0.983
Gm26917	0.0731442	0.385767	0.298	0.169
2300009A05Rik	0.0733034	0.360184	0.277	0.136
Slc39a10	0.0740494	-0.243094	0.66	0.78
Actr8	0.0741359	0.167859	0.191	0.068
Tns3	0.0743827	0.395458	0.128	0.034
Rnf34	0.0743827	0.357735	0.128	0.034
Ilvbl	0.0743827	0.321577	0.128	0.034
Pip4k2c	0.0743827	0.292835	0.128	0.034
Fau	0.0743827	0.244857	0.128	0.034
Rpa1	0.0743827	0.236224	0.128	0.034
Zfp143	0.0743827	0.220959	0.128	0.034
Cryz	0.0743827	0.214282	0.128	0.034
Abhd6	0.0743827	0.19013	0.128	0.034
Slc25a19	0.0743827	0.182981	0.128	0.034
Mapre3	0.0744483	0.29481	0.213	0.085
Psme1	0.0746505	-0.346252	0.362	0.508
Ptpn12	0.0747646	0.332332	0.234	0.102
Serpinb9	0.0748233	-0.461328	0.149	0.271
Srgap2	0.0750683	0.390814	0.468	0.288
Rbx1	0.0750952	-0.196892	0.681	0.763
Ier3	0.0753269	0.23155	0.574	0.373
Zfp24	0.0753631	-0.29403	0.043	0.153
Acsbg1	0.0753631	-0.314523	0.043	0.153
Ndufb7	0.0759778	-0.234091	0.596	0.661
Lsr	0.0759963	-0.197338	0.596	0.712
Pdcd5	0.0760233	-0.332988	0.447	0.576
Sertad2	0.07615	0.285498	0.362	0.203
Eif2s1	0.0761699	0.236706	0.213	0.085
2510039O18Rik	0.0761699	0.173346	0.213	0.085
Slc2a1	0.0762026	0.214527	0.936	0.814
Notch3	0.0762847	0.39118	0.277	0.136
Irf1	0.0762847	0.334456	0.277	0.136
Scarf1	0.0762907	-0.400546	0.213	0.356
Rnf20	0.0764772	-0.330671	0.085	0.203
Slc38a5	0.0765464	-0.563574	0.298	0.39
Angpt2	0.076666	0.377423	0.128	0.034
Sharpin	0.076666	0.309351	0.128	0.034
Mn1	0.076666	0.300929	0.128	0.034
Slc25a28	0.076666	0.291261	0.128	0.034
Vegfc	0.076666	0.246599	0.128	0.034
Fnbp1	0.076666	0.245381	0.128	0.034
Sephs2	0.076666	0.241127	0.128	0.034
Cib1	0.0768267	-0.542998	0.234	0.356
Kank2	0.0769	0.249824	0.255	0.119
Pla2g4a	0.0770283	0.401829	0.149	0.051
Prex2	0.0772922	-0.359436	0.426	0.508
Dlc1	0.0777532	0.186184	0.66	0.475
