## Supplementary material for "Secondary single-cell transcriptomic analysis reveals common molecular signatures of cerebrovascular injury between traumatic brain injury and aging": Sup. Table5 (part 2 of 2)

### Sheet: Hb_EC (continued)
	p_val	avg_logFC	pct.1	pct.2
Prkaca	0.077812	0.326858	0.277	0.136
Trip11	0.0778243	0.184018	0.191	0.068
Romo1	0.0779069	-0.335561	0.383	0.508
Tsc22d2	0.0779238	0.263	0.213	0.085
Acadl	0.0779274	-0.383703	0.191	0.322
Rplp0	0.0779744	-0.115633	0.894	0.898
Chd6	0.0785006	0.304212	0.255	0.119
Fastk	0.0785006	-0.393956	0.106	0.237
Smpdl3a	0.0785463	0.317885	0.404	0.237
Klhl42	0.0790062	0.333134	0.128	0.034
Zfp513	0.0790062	0.248478	0.128	0.034
Tspan2	0.0790062	0.227682	0.128	0.034
Osbpl1a	0.0790871	0.359588	0.553	0.373
Pdk1	0.0791474	0.380749	0.149	0.051
Aar2	0.0791474	0.32049	0.149	0.051
Gpx1	0.0791756	0.321024	0.83	0.695
Rps27	0.0793641	-0.507857	0.128	0.254
Ramp2	0.0796927	-0.165829	0.83	0.847
Pvrl2	0.0797238	-0.463417	0.064	0.169
Srp9	0.0800214	0.245898	0.638	0.492
Fmnl3	0.080528	0.1981	0.34	0.169
Srsf2	0.0811755	0.325884	0.638	0.492
Anxa6	0.0813137	0.300619	0.149	0.051
Ttc17	0.0814041	0.221855	0.128	0.034
Hccs	0.0814041	0.178232	0.128	0.034
Fam45a	0.0814933	0.165955	0.234	0.102
Srsf7	0.0815115	-0.319516	0.277	0.424
Sec24c	0.0815303	0.187525	0.213	0.085
Vwf	0.0816178	0.316915	0.468	0.305
Rab11fip1	0.0817061	-0.334555	0.085	0.203
Ndufa12	0.0817191	-0.282713	0.404	0.559
Smad1	0.0817832	0.26224	0.255	0.119
Icam2	0.0820258	0.22482	0.511	0.305
Canx	0.0821107	0.319223	0.489	0.339
Arcn1	0.0825301	0.406527	0.34	0.186
Proser2	0.0830984	-0.399366	0.191	0.339
Srp14	0.0831859	-0.253018	0.66	0.746
Prorsd1	0.0833836	0.184101	0.213	0.085
Dusp7	0.0834658	0.335905	0.255	0.119
Sde2	0.0834658	0.334844	0.255	0.119
Ranbp9	0.0834658	0.33484	0.255	0.119
Entpd1	0.0834658	0.266472	0.255	0.119
Ebpl	0.0834658	0.237834	0.255	0.119
Ganab	0.0834658	-0.263309	0.106	0.237
Timm22	0.0835123	-0.328354	0.085	0.203
Angptl4	0.0835278	0.481176	0.149	0.051
Gtf2ird1	0.0835278	0.332555	0.149	0.051
Itpk1	0.0835278	0.331392	0.149	0.051
Minpp1	0.0835278	0.314966	0.149	0.051
Cry2	0.0838608	0.167364	0.128	0.034
Arhgef40	0.0838608	0.131738	0.128	0.034
Abhd13	0.0838608	0.114927	0.128	0.034
Nrep	0.084135	-0.289865	0.128	0.271
Zfand6	0.0842013	-0.350455	0.447	0.542
Mcfd2	0.0842052	0.238026	0.404	0.254
Tcea1	0.0845014	0.226985	0.383	0.22
Acvrl1	0.0845268	0.164562	0.809	0.695
Ubxn2a	0.0849774	0.355965	0.298	0.169
Hnrnpa3	0.0850108	-0.293433	0.596	0.661
Clic1	0.085021	-0.215311	0.596	0.695
Ssr1	0.0855095	0.306227	0.34	0.186
Grsf1	0.0857077	0.424873	0.191	0.085
Surf4	0.0857905	0.517288	0.149	0.051
Hmgn5	0.0857905	0.295073	0.149	0.051
Sf3a2	0.0857905	0.28462	0.149	0.051
Mrpl50	0.0858262	0.371573	0.277	0.136
Sepw1	0.0858719	-0.116992	0.915	0.915
Sash1	0.0859369	0.317562	0.383	0.22
Scyl2	0.0863771	0.0955171	0.128	0.034
Tcirg1	0.0863771	0.088685	0.128	0.034
Pomp	0.0864854	-0.176759	0.766	0.898
Api5	0.0869151	0.205936	0.255	0.119
Tmem37	0.0869403	-0.378366	0.043	0.136
Crat	0.0869403	-0.473091	0.043	0.136
Hint2	0.0872751	-0.417432	0.34	0.458
Kank3	0.0880644	0.248484	0.809	0.61
Abhd12	0.0881025	0.314823	0.149	0.051
Zeb2	0.0881025	0.27718	0.149	0.051
Slc31a1	0.0882095	-0.335178	0.277	0.424
Spop	0.0885543	-0.252642	0.426	0.576
Trim16	0.0886824	0.327011	0.255	0.119
Sfswap	0.0887052	0.320278	0.234	0.102
Heg1	0.0887129	0.227701	0.681	0.475
Zfp787	0.0888593	-0.514921	0.106	0.22
Setd5	0.088878	0.287776	0.34	0.203
Gtpbp2	0.0892132	0.360562	0.277	0.136
Slu7	0.0892132	0.250017	0.277	0.136
Pcp4l1	0.0892788	-0.11807	0.872	0.898
Arfip2	0.089721	0.457154	0.191	0.085
Bag1	0.0898345	-0.324632	0.596	0.695
Ssr2	0.0899153	-0.362541	0.34	0.441
Rabac1	0.090053	-0.186361	0.787	0.881
Ubn1	0.0903621	0.281817	0.383	0.22
Usp8	0.0904645	0.293897	0.149	0.051
Nr1d2	0.0904785	0.291562	0.255	0.119
Grcc10	0.0905261	-0.455762	0.213	0.339
2020-03-02	0.090656	0.312509	0.426	0.271
Abhd8	0.0906987	-0.417939	0.106	0.22
Med25	0.0906987	-0.462154	0.106	0.22
Fam117b	0.0909466	-0.331881	0.128	0.254
Wdr45b	0.0909466	-0.453857	0.128	0.254
Slc7a5	0.0912957	-0.226866	0.638	0.78
Sema3c	0.0915247	-0.272451	0.617	0.78
Ankrd13c	0.0916644	-0.342935	0.043	0.136
Kif1a	0.0916644	-0.420704	0.043	0.136
Eif1a	0.0917836	0.347732	0.191	0.085
Hmgcl	0.091926	-0.427495	0.064	0.169
Fgfbp3	0.0921704	-0.251508	0.021	0.102
Pard6g	0.0921704	-0.262623	0.021	0.102
Wscd1	0.0921704	-0.264675	0.021	0.102
Bmpr1a	0.0921704	-0.269028	0.021	0.102
D930016D06Rik	0.0921704	-0.276377	0.021	0.102
Tst	0.0921704	-0.280521	0.021	0.102
Il2rg	0.0921704	-0.284961	0.021	0.102
Prex1	0.0921704	-0.294013	0.021	0.102
Ythdf3	0.0921704	-0.33026	0.021	0.102
Rev3l	0.0921704	-0.336273	0.021	0.102
Phlpp2	0.0921704	-0.365516	0.021	0.102
Thyn1	0.0921704	-0.402467	0.021	0.102
Preb	0.0923038	0.177116	0.255	0.119
Cited4	0.092572	0.22046	0.17	0.068
Psmb2	0.0926416	-0.366585	0.34	0.475
Klhl2	0.092707	0.354129	0.277	0.136
Snx4	0.0928771	0.34969	0.149	0.051
Pkn3	0.0928771	0.29479	0.149	0.051
Hnrnpa0	0.0929083	-0.407187	0.17	0.305
Hey1	0.0933795	0.438246	0.277	0.153
Rtn4	0.0939874	0.331945	0.468	0.322
Nagk	0.0940985	-0.370755	0.064	0.169
Gm11273	0.0940985	-0.404898	0.064	0.169
Cox10	0.0941027	-0.335489	0.043	0.136
Dus1l	0.0941027	-0.377016	0.043	0.136
Col4a1	0.0944059	-0.306265	0.447	0.559
Ccdc34	0.0944946	-0.305609	0.128	0.254
Dhx15	0.0945579	-0.289766	0.17	0.305
Bcap31	0.0949688	0.233188	0.383	0.22
Mterf3	0.0950607	-0.268869	0.021	0.102
Tmem39a	0.0950607	-0.274328	0.021	0.102
Tbl1xr1	0.0950607	-0.291119	0.021	0.102
5031439G07Rik	0.0950607	-0.328884	0.021	0.102
Dhfr	0.0950607	-0.368148	0.021	0.102
Arhgap23	0.0952318	-0.37704	0.085	0.186
Gcnt2	0.095276	0.172281	0.362	0.203
Sptlc2	0.095276	-0.3264	0.191	0.339
Arhgap18	0.0953412	0.378938	0.149	0.051
Atg7	0.0953412	0.3671	0.149	0.051
Aldh4a1	0.0953412	0.250468	0.149	0.051
Otud6b	0.0953412	0.249017	0.149	0.051
Rcor3	0.0953412	0.232723	0.149	0.051
Dhx16	0.0953412	0.218156	0.149	0.051
Rb1	0.0953412	0.214866	0.149	0.051
Ssh1	0.0953412	0.212637	0.149	0.051
Srebf1	0.0953412	0.210533	0.149	0.051
Efr3a	0.0955359	0.228478	0.298	0.153
Itga6	0.0957879	-0.24925	0.426	0.559
Ssh2	0.0960231	0.333302	0.191	0.085
Psmd9	0.0963098	-0.372321	0.128	0.254
Bcl2l12	0.096312	-0.208071	0.064	0.169
Slc35a1	0.096312	-0.332992	0.064	0.169
Asah1	0.0964229	0.216032	0.234	0.102
Fam101b	0.0964239	-0.275198	0.426	0.576
Ank2	0.0965927	-0.328236	0.043	0.136
Rgp1	0.0965927	-0.344843	0.043	0.136
Sephs1	0.0965927	-0.436356	0.043	0.136
Klf6	0.0967099	0.260762	0.638	0.525
Tmem261	0.0968939	0.300411	0.362	0.203
Oaz1	0.0969448	-0.0535656	0.979	0.966
Eps8l2	0.0970762	0.501088	0.319	0.186
Camkk2	0.0970779	-0.323476	0.085	0.203
Zfyve9	0.0971432	0.306919	0.17	0.068
Ate1	0.0973317	0.0473454	0.213	0.085
Celf1	0.0973741	0.369842	0.404	0.254
Galnt15	0.0978573	0.262685	0.149	0.051
Bloc1s1	0.0978573	0.244783	0.149	0.051
E2f4	0.0978573	0.188723	0.149	0.051
Pfkp	0.0978573	0.155895	0.149	0.051
Mrps5	0.0979576	0.214772	0.255	0.119
Slc35b3	0.0980232	-0.268105	0.021	0.102
Zfp407	0.0980232	-0.314098	0.021	0.102
Tmem14c	0.0981218	-0.36366	0.34	0.492
Isca1	0.0981528	0.211613	0.277	0.136
Calcrl	0.0981528	-0.262397	0.128	0.254
Ccrl2	0.0982009	0.444369	0.191	0.085
Oxr1	0.0982009	0.313684	0.191	0.085
Spns2	0.0983648	-0.388346	0.106	0.22
Ddah2	0.0985337	0.246625	0.362	0.203
Snw1	0.0986327	0.213724	0.447	0.271
Cdkn2c	0.0991351	-0.314649	0.043	0.136
Ccl27a	0.0991351	-0.320767	0.043	0.136
Brap	0.0991351	-0.356282	0.043	0.136
Coa5	0.0991351	-0.405926	0.043	0.136
Btbd10	0.0994956	0.265982	0.17	0.068
Cuta	0.0995664	-0.265995	0.34	0.492
Gm10073	0.0998638	0.289285	0.617	0.424
Ccdc174	0.0999026	0.18638	0.255	0.119
Zfp36l1	0.099981	-0.194096	0.723	0.729
Bmyc	0.10005	-0.366236	0.213	0.339
Snx5	0.100092	0.334994	0.298	0.169
Ube2o	0.100186	0.408109	0.34	0.203
Ptpra	0.100186	0.319822	0.34	0.203
Uhrf2	0.100196	0.292087	0.362	0.203
Smpd1	0.10036	-0.399106	0.106	0.22
Epb41l2	0.10036	-0.416869	0.106	0.22
Gfer	0.100426	0.23544	0.149	0.051
Nup50	0.100426	0.169643	0.149	0.051
Gps2	0.100851	0.259063	0.319	0.169
Zfp322a	0.101059	-0.353245	0.021	0.102
Vtn	0.101379	0.359172	0.447	0.288
Tmed9	0.101868	-0.333146	0.511	0.61
Ing4	0.101878	0.219581	0.255	0.119
Sh2d3c	0.101878	0.205622	0.255	0.119
Ptprk	0.101893	0.325211	0.17	0.068
Pdlim2	0.101893	0.292026	0.17	0.068
Spata6	0.101893	0.259675	0.17	0.068
Srp68	0.102387	0.375703	0.234	0.119
Smim14	0.10256	0.217701	0.681	0.525
Lrrc58	0.102757	-0.295122	0.447	0.542
Uaca	0.10277	0.20996	0.617	0.39
Cd59a	0.102842	-0.279765	0.319	0.441
Ddrgk1	0.102927	-0.348364	0.383	0.508
Spcs2	0.102943	-0.249975	0.489	0.61
Zcrb1	0.102968	0.306788	0.532	0.356
Slc24a5	0.103049	0.262154	0.149	0.051
Rnf168	0.103049	0.17775	0.149	0.051
Paf1	0.103049	0.0875727	0.149	0.051
Glrx3	0.103424	-0.39598	0.234	0.356
Cab39	0.103698	-0.382756	0.255	0.39
Mrpl20	0.103733	-0.286424	0.234	0.39
Amdhd2	0.104169	-0.393099	0.021	0.102
Hacd4	0.104337	0.351596	0.17	0.068
Nans	0.104337	0.245536	0.17	0.068
Raf1	0.104376	0.440778	0.277	0.153
Rock2	0.104376	0.269604	0.277	0.153
Caml	0.104447	0.341318	0.234	0.119
Nek7	0.10445	0.213622	0.319	0.169
Plscr2	0.104633	0.219021	0.298	0.153
Rbm39	0.104681	0.143462	0.872	0.729
Arhgef10	0.104972	0.350282	0.191	0.085
Psmb10	0.105182	-0.326175	0.319	0.458
Ppp2r2d	0.105256	0.0427558	0.34	0.186
Fech	0.10543	-0.34258	0.468	0.559
Rela	0.105581	0.346603	0.298	0.169
Mast2	0.105725	0.180053	0.149	0.051
Rtca	0.105725	0.164841	0.149	0.051
Cramp1l	0.105725	0.136003	0.149	0.051
Cd81	0.105841	-0.111726	0.83	0.898
Capza1	0.106015	0.37555	0.255	0.136
Trmt1	0.106104	-0.513343	0.085	0.186
Wac	0.106201	0.139663	0.426	0.237
Ndnf	0.106288	-0.360492	0.17	0.288
Cpne3	0.10645	0.38187	0.362	0.237
Cops6	0.106494	-0.355363	0.277	0.407
Pde8a	0.106533	0.246921	0.298	0.153
Enpp2	0.106826	0.270919	0.17	0.068
Trappc1	0.107068	-0.310824	0.191	0.339
Rabgap1	0.107084	-0.213401	0.043	0.136
Fbxw5	0.107084	-0.23871	0.043	0.136
Vps37b	0.107084	-0.263757	0.043	0.136
Coq9	0.107084	-0.348081	0.043	0.136
Lgals9	0.107208	0.330117	0.447	0.305
Timm10b	0.107208	-0.328606	0.298	0.424
Gtf2i	0.107208	-0.345183	0.298	0.424
Cnot3	0.107309	0.153494	0.191	0.085
Nop9	0.107355	-0.222121	0.021	0.102
Zfp87	0.107355	-0.245976	0.021	0.102
Csde1	0.107585	0.158087	0.66	0.458
Hyal1	0.107805	0.327339	0.213	0.102
Trps1	0.107992	0.166195	0.255	0.119
Dbp	0.108433	0.106389	0.447	0.254
Tom1l2	0.10846	-0.305252	0.149	0.271
Dld	0.109363	0.221926	0.17	0.068
Utp11l	0.109467	0.321242	0.362	0.22
Nbl1	0.109545	0.294198	0.319	0.186
Hexim1	0.109688	0.324555	0.191	0.085
Phldb1	0.109688	0.259347	0.191	0.085
Agl	0.109843	-0.272979	0.043	0.136
Fbxo2	0.109843	-0.277687	0.043	0.136
Rit1	0.109925	-0.434833	0.234	0.339
Mapre2	0.110059	0.386643	0.213	0.102
Scarb2	0.110102	-0.40816	0.128	0.237
Sirt2	0.110159	0.192515	0.532	0.339
Eva1b	0.110387	-0.274878	0.468	0.576
Ftl1	0.110436	-0.0846799	0.979	1
Spsb2	0.110481	-0.239545	0.064	0.169
Zfp560	0.110481	-0.327173	0.064	0.169
N6amt2	0.110618	-0.101265	0.021	0.102
Ankrd27	0.110618	-0.116663	0.021	0.102
Dhcr24	0.110618	-0.118777	0.021	0.102
Nfatc2ip	0.110618	-0.214416	0.021	0.102
Arl14ep	0.110618	-0.231406	0.021	0.102
Ssbp2	0.111243	0.133181	0.149	0.051
Nop14	0.111243	0.0758953	0.149	0.051
Inafm2	0.111243	-0.0035422	0.149	0.051
Ifitm2	0.111759	0.238745	0.83	0.678
Wasf3	0.111947	0.286885	0.17	0.068
Kctd12b	0.111947	0.226184	0.17	0.068
Laptm4b	0.112261	-0.404306	0.149	0.254
Phb2	0.112276	0.26021	0.468	0.305
Tapbp	0.112347	-0.368466	0.319	0.441
Man1b1	0.112351	0.409802	0.213	0.102
Tmem11	0.112351	0.402083	0.213	0.102
Psmd14	0.112351	0.333025	0.213	0.102
Leprot	0.112542	-0.444295	0.404	0.475
Rps19	0.11258	-0.0589769	0.979	0.983
Tulp4	0.112613	0.407621	0.34	0.203
Qdpr	0.11264	0.33692	0.426	0.271
Chtop	0.11264	0.314968	0.426	0.271
Lonp1	0.112658	-0.223188	0.043	0.136
Fam3a	0.112658	-0.254761	0.043	0.136
Arf1	0.112907	-0.193278	0.723	0.831
Nudt5	0.112995	-0.261615	0.064	0.169
Sfxn1	0.113017	0.43544	0.234	0.119
Herpud2	0.113017	0.379758	0.234	0.119
Ppp1cb	0.113112	0.201925	0.745	0.678
Med9	0.113895	-0.432304	0.17	0.288
Prpf8	0.113929	0.193157	0.277	0.136
Cyyr1	0.114014	-0.267104	0.638	0.695
Tnrc6b	0.114313	0.373831	0.255	0.136
2810428I15Rik	0.114445	0.365193	0.489	0.356
Ntmt1	0.114579	0.294034	0.17	0.068
Seh1l	0.114579	0.217188	0.17	0.068
Snapc1	0.114579	0.215581	0.17	0.068
Snd1	0.114579	0.200804	0.17	0.068
Nfx1	0.114579	0.193252	0.17	0.068
Ythdc1	0.114891	0.306561	0.362	0.22
Itpr2	0.115259	0.353111	0.298	0.169
Kdelr2	0.115305	0.206315	0.383	0.22
Chka	0.115529	-0.238012	0.043	0.136
Ssna1	0.115665	0.272198	0.468	0.322
Ech1	0.115745	0.201661	0.553	0.356
Prkcdbp	0.115761	0.213985	0.66	0.492
Sf3b3	0.115913	-0.420711	0.064	0.153
Vdac2	0.116017	-0.287585	0.404	0.492
Tm2d3	0.116034	0.217595	0.277	0.136
Ly6c1	0.116229	-0.109987	0.979	1
Nudt4	0.116465	0.357169	0.255	0.136
Sp100	0.1166	-0.315016	0.362	0.475
Slc22a8	0.117009	-0.178897	0.617	0.712
Tcta	0.117046	0.295307	0.213	0.102
Slc46a3	0.117046	0.266346	0.213	0.102
Ppm1b	0.117074	0.374295	0.191	0.085
Tmem29	0.117074	0.285799	0.191	0.085
Dag1	0.117276	0.299999	0.298	0.169
Cnot6l	0.117296	-0.363686	0.34	0.441
Cln5	0.117505	-0.390296	0.106	0.22
Tbc1d4	0.118208	-0.348175	0.17	0.305
Dctn2	0.118256	0.274425	0.511	0.356
8430408G22Rik	0.118298	0.41769	0.34	0.203
Rab1b	0.11851	0.164682	0.298	0.153
Diaph2	0.118617	-0.344458	0.064	0.153
Fam53b	0.118823	0.0461078	0.255	0.119
Slc30a1	0.119619	0.242355	0.553	0.424
Ddx58	0.119621	0.285012	0.191	0.085
Zfp871	0.119621	0.224516	0.191	0.085
Arl5a	0.119801	0.230676	0.234	0.119
Plxnd1	0.119801	0.213084	0.234	0.119
Lrrk1	0.119987	0.411749	0.34	0.22
Acsl1	0.119988	0.282509	0.17	0.068
Nab1	0.120161	0.40012	0.383	0.237
Edn3	0.120336	0.499036	0.255	0.153
Cox6c	0.120575	-0.118744	0.915	0.898
Ccnt1	0.120609	0.296911	0.277	0.153
Rpl24	0.120725	-0.100803	0.936	1
Polr2c	0.121189	-0.326168	0.383	0.475
Glod4	0.121212	0.29329	0.319	0.186
Zwint	0.121894	0.28732	0.213	0.102
Pcp4	0.122132	-0.444957	0.106	0.22
Exosc1	0.122211	0.38123	0.191	0.085
Pigx	0.122211	0.26542	0.191	0.085
Herc4	0.122767	0.210535	0.17	0.068
2810001G20Rik	0.122767	0.157098	0.17	0.068
Uqcrc1	0.123311	-0.293723	0.319	0.458
Chd3	0.123421	-0.26278	0.213	0.339
Svip	0.123504	-0.19451	0.064	0.169
Npm1	0.124018	0.276	0.617	0.441
Mobp	0.124338	0.398073	0.319	0.203
Vkorc1l1	0.124376	0.353311	0.213	0.102
Spin1	0.124376	0.330604	0.213	0.102
Copb1	0.124376	0.319499	0.213	0.102
Dtnbp1	0.124499	0.338908	0.234	0.119
Ttc5	0.124499	0.25987	0.234	0.119
Ddc	0.124553	-0.225443	0.255	0.39
Rab5c	0.124565	-0.32653	0.404	0.525
Ubn2	0.124762	0.124556	0.277	0.136
Grn	0.124962	0.207344	0.277	0.153
Eci1	0.124962	-0.474848	0.149	0.254
Rhog	0.125267	-0.338701	0.106	0.203
Rnf44	0.125596	0.19097	0.17	0.068
Rif1	0.125596	0.112048	0.17	0.068
Gbp2	0.126103	-0.386513	0.17	0.288
Cox17	0.126107	-0.334351	0.298	0.441
Rpl28	0.126825	0.16036	0.957	0.881
Gm42418	0.126883	0.201857	0.553	0.373
Lcorl	0.1269	-0.407995	0.106	0.22
Mrpl49	0.127029	-0.359735	0.064	0.153
Rb1cc1	0.127708	0.456	0.255	0.136
Bclaf1	0.127708	-0.363019	0.128	0.237
Rpl10a	0.128092	-0.176706	0.83	0.898
Cadm2	0.128119	0.497984	0.106	0.034
Zfp180	0.128119	0.25634	0.106	0.034
Asap2	0.128119	0.242691	0.106	0.034
Rrad	0.128119	0.229003	0.106	0.034
Rps19bp1	0.12813	-0.401842	0.085	0.186
Acaa2	0.128369	0.329372	0.362	0.22
Slco1c1	0.12842	-0.183375	0.787	0.797
Gm13889	0.128475	0.206163	0.17	0.068
Commd9	0.128475	0.185534	0.17	0.068
Rbm22	0.128475	0.167178	0.17	0.068
Ndnl2	0.129338	0.3031	0.234	0.119
Tdg	0.129338	-0.16008	0.106	0.22
Ndufaf2	0.129458	0.274697	0.213	0.102
Kmt2e	0.129504	0.271204	0.553	0.458
Anapc11	0.129611	0.259399	0.745	0.61
Hsdl1	0.129934	-0.312886	0.064	0.153
Tomm40l	0.129934	-0.473875	0.064	0.153
Fam114a2	0.129964	0.218621	0.298	0.169
Ccnd2	0.130054	0.35528	0.255	0.136
Inpp4a	0.130246	0.280888	0.191	0.085
Brd3	0.130246	0.189532	0.191	0.085
Tmem57	0.130246	0.14757	0.191	0.085
Grk6	0.130334	0.381012	0.128	0.051
Chchd5	0.130782	-0.274653	0.085	0.186
Slc1a1	0.131067	-0.240774	0.149	0.288
Spag9	0.131163	0.380117	0.404	0.305
Zic1	0.131405	0.123658	0.17	0.068
Sfxn3	0.131519	-0.322481	0.149	0.271
Cops2	0.131812	0.281517	0.234	0.119
Sh3glb1	0.131817	0.162099	0.787	0.712
1810011O10Rik	0.131865	0.346289	0.106	0.034
Atp5sl	0.131865	0.283689	0.106	0.034
Slc40a1	0.131889	-0.297718	0.468	0.542
Mink1	0.132059	0.219859	0.213	0.102
Foxn3	0.132189	-0.383776	0.277	0.373
Yeats4	0.132434	0.331178	0.255	0.136
Rab13	0.132434	0.280555	0.255	0.136
Ramp3	0.132434	0.24488	0.255	0.136
Tnfaip1	0.133535	0.280379	0.489	0.356
Os9	0.134033	-0.509357	0.149	0.254
Txndc17	0.134093	0.182913	0.702	0.492
Ap3b1	0.134387	0.135525	0.17	0.068
Cript	0.134656	-0.133857	0.362	0.508
Ppt2	0.1347	0.374449	0.213	0.102
Itga1	0.1347	0.234811	0.213	0.102
Siah1a	0.1347	0.232666	0.213	0.102
Lmna	0.134744	0.201861	0.383	0.22
Mad2l2	0.134848	-0.296374	0.128	0.237
Notch2	0.135695	0.335685	0.106	0.034
Inpp5b	0.135695	0.317535	0.106	0.034
Erich1	0.135695	0.250313	0.106	0.034
Aldh1a3	0.135695	0.24396	0.106	0.034
Ccp110	0.135695	0.241445	0.106	0.034
Rab2b	0.135695	0.233169	0.106	0.034
Hey2	0.135695	0.230214	0.106	0.034
Setd8	0.135695	0.21419	0.106	0.034
Cep295	0.135695	0.204584	0.106	0.034
Psmd10	0.135826	0.177525	0.191	0.085
Sumo2	0.136045	-0.114416	0.83	0.864
3110062M04Rik	0.136255	0.449198	0.149	0.068
Capg	0.136378	0.312909	0.277	0.153
Ube2h	0.136378	-0.431069	0.149	0.254
Fbxo3	0.136605	-0.472976	0.234	0.322
Lsm3	0.136695	0.334398	0.298	0.169
Zc3h15	0.136695	0.264036	0.298	0.169
Rnf181	0.13687	0.301373	0.234	0.119
P2ry1	0.137153	0.325209	0.128	0.051
Pigp	0.137218	0.235443	0.468	0.322
Faap20	0.137382	0.275226	0.213	0.102
Tox4	0.137382	0.222837	0.213	0.102
Ltc4s	0.137421	0.0416223	0.17	0.068
Atp5j	0.138319	-0.105805	0.915	0.932
Tmem176b	0.138355	0.423576	0.34	0.22
Hmgn3	0.138425	0.322124	0.277	0.169
Csrp2bp	0.138958	-0.263614	0.064	0.153
Lrif1	0.138958	-0.362621	0.064	0.153
Mrpl51	0.139147	-0.28532	0.362	0.458
Tbc1d30	0.13961	0.336035	0.106	0.034
Taf1	0.13961	0.275364	0.106	0.034
Clcn7	0.13961	0.268108	0.106	0.034
Lrrc32	0.13961	0.261956	0.106	0.034
Grm3	0.13961	0.254864	0.106	0.034
Cdk14	0.13961	0.237951	0.106	0.034
Filip1l	0.13961	0.232812	0.106	0.034
Plcl1	0.13961	0.219373	0.106	0.034
B630005N14Rik	0.13961	0.193712	0.106	0.034
Ncln	0.13961	0.191606	0.106	0.034
Dcaf13	0.13961	0.190565	0.106	0.034
Ahsa2	0.13961	0.176384	0.106	0.034
Mndal	0.13961	0.162814	0.106	0.034
Uqcc3	0.139943	-0.231164	0.362	0.492
Zcchc7	0.140105	0.243653	0.213	0.102
Rock1	0.140183	0.134309	0.426	0.254
Cep57	0.140664	0.316278	0.128	0.051
Cpsf4	0.140664	0.272444	0.128	0.051
Cwc27	0.140664	-0.261576	0.043	0.119
Scaper	0.140664	-0.305842	0.043	0.119
Epb41l4aos	0.140664	-0.380417	0.043	0.119
Gstk1	0.140664	-0.410066	0.043	0.119
Pdgfrb	0.140788	0.394137	0.277	0.169
Rp9	0.140889	-0.357381	0.383	0.475
Mrps18a	0.141045	-0.185369	0.213	0.356
Sar1b	0.141045	-0.351127	0.234	0.339
Btg2	0.141057	0.243966	0.489	0.356
Tgfbr3	0.141164	-0.362772	0.149	0.254
Tnrc6c	0.14133	-0.55484	0.17	0.271
Serinc1	0.141495	0.320331	0.511	0.356
Dynll1	0.141599	-0.14309	0.872	0.915
Tor1aip1	0.141607	0.382111	0.298	0.186
Rpl36-ps3	0.142076	0.229432	0.234	0.119
Cbl	0.142076	0.131695	0.234	0.119
Tpm3	0.142475	-0.225581	0.489	0.627
Reep3	0.14276	0.24015	0.638	0.475
Mvb12a	0.142869	0.202475	0.213	0.102
Akap11	0.142869	0.189849	0.213	0.102
Snrpg	0.143004	0.210989	0.404	0.237
Bcam	0.143099	0.220286	0.617	0.508
Tgfbr2	0.143107	-0.345765	0.426	0.542
Mtmr6	0.143194	-0.362045	0.234	0.339
Rtf1	0.14326	0.202924	0.447	0.305
Tmem165	0.143312	0.252186	0.34	0.203
Nr3c1	0.143419	0.266468	0.511	0.356
Wasl	0.143605	0.175002	0.277	0.153
Slc29a3	0.143612	0.240765	0.106	0.034
Cadm4	0.143612	0.219812	0.106	0.034
Usp21	0.143612	0.219033	0.106	0.034
Trib1	0.143612	0.215967	0.106	0.034
Mzt2	0.143612	0.192978	0.106	0.034
Ldb1	0.143612	0.18928	0.106	0.034
Ing5	0.143612	0.175224	0.106	0.034
4833420G17Rik	0.143612	0.169238	0.106	0.034
Ddx56	0.143612	0.168391	0.106	0.034
Wtip	0.143612	0.150368	0.106	0.034
Kremen1	0.143612	0.150331	0.106	0.034
Colec12	0.143612	0.148453	0.106	0.034
Pgd	0.143612	0.143228	0.106	0.034
Aldh3b1	0.143612	0.141048	0.106	0.034
Ap1ar	0.143647	0.0407998	0.17	0.068
Cdk11b	0.143726	-0.305981	0.191	0.305
Chchd7	0.143937	0.347502	0.298	0.186
Plekhh3	0.144244	0.343476	0.128	0.051
Sema3g	0.144244	0.311047	0.128	0.051
Odf2l	0.144244	-0.280428	0.043	0.119
Gabpb2	0.144244	-0.280842	0.043	0.119
Ggta1	0.144244	-0.450903	0.043	0.119
Slc25a40	0.144244	-0.481204	0.043	0.119
Alad	0.144735	0.327669	0.234	0.119
Pnpla8	0.144735	0.231264	0.234	0.119
Cd302	0.145237	-0.261962	0.064	0.153
Cnot1	0.145237	-0.368026	0.064	0.153
Ap1s1	0.145567	-0.402191	0.213	0.305
Exoc5	0.145607	-0.240114	0.149	0.271
Ctsd	0.145933	0.330831	0.489	0.407
Mtus1	0.145933	-0.155174	0.34	0.525
Dcaf17	0.145991	0.542328	0.149	0.068
Nkap	0.146113	-0.382421	0.106	0.203
Pcsk1n	0.146395	-0.261388	0.34	0.458
Pttg1ip	0.147064	0.201309	0.489	0.305
Atg101	0.147429	-0.300587	0.128	0.237
Cxxc1	0.147537	0.0968813	0.191	0.085
Qsox1	0.147537	0.0699461	0.191	0.085
Nudt21	0.147537	0.0461611	0.191	0.085
Gsr	0.147599	-0.281966	0.085	0.186
Tmem2	0.147701	0.258951	0.106	0.034
Trmt10c	0.147701	0.246286	0.106	0.034
Tprn	0.147701	0.246069	0.106	0.034
Rps6ka1	0.147701	0.236858	0.106	0.034
Fam214a	0.147701	0.222273	0.106	0.034
Nat14	0.147701	0.216389	0.106	0.034
Tbce	0.147701	0.193077	0.106	0.034
Nt5dc1	0.147701	0.191408	0.106	0.034
Dusp16	0.147701	0.189876	0.106	0.034
Pde3a	0.147701	0.166403	0.106	0.034
Jam3	0.147701	0.158254	0.106	0.034
2700097O09Rik	0.147701	0.156541	0.106	0.034
Tmcc2	0.147701	0.141992	0.106	0.034
Cep250	0.147893	0.307415	0.128	0.051
Nat6	0.147893	0.279655	0.128	0.051
Zfp266	0.147893	-0.256511	0.043	0.119
Uqcc1	0.147893	-0.257542	0.043	0.119
Stradb	0.147893	-0.274471	0.043	0.119
Prpf39	0.147893	-0.293795	0.043	0.119
Kctd5	0.147893	-0.354282	0.043	0.119
Spast	0.147893	-0.417638	0.043	0.119
Bend5	0.148457	-0.141314	0.064	0.153
Mob3b	0.148457	-0.282345	0.064	0.153
Arl2	0.148584	0.214532	0.277	0.153
Trpc4ap	0.148584	0.166944	0.277	0.153
Slc31a2	0.148819	-0.530093	0.149	0.237
Slco1a4	0.148845	-0.0996776	0.979	0.966
Slc6a20a	0.148896	0.425953	0.213	0.119
Mpv17l2	0.148896	-0.325611	0.106	0.203
Trim25	0.149054	-0.467119	0.085	0.169
Dap	0.149224	0.299994	0.426	0.288
Tubg1	0.149352	0.412542	0.149	0.068
Tmbim6	0.149473	-0.202022	0.766	0.864
Saysd1	0.149806	0.169293	0.319	0.186
Tbc1d17	0.150168	0.114968	0.234	0.119
2010107E04Rik	0.150364	-0.166287	0.574	0.661
Tln1	0.150416	0.245863	0.447	0.288
Sdhb	0.15062	-0.321687	0.383	0.475
Tbc1d12	0.150976	-0.400159	0.128	0.22
Smdt1	0.150987	-0.166396	0.723	0.814
Tab2	0.151122	0.306663	0.277	0.153
Gaa	0.151413	0.183008	0.213	0.102
Tcf7l2	0.151413	0.144247	0.213	0.102
Dennd5a	0.151471	0.347709	0.426	0.305
Rbm34	0.151612	0.340671	0.128	0.051
Gtf2h3	0.151612	0.261349	0.128	0.051
Rabif	0.151612	-0.204159	0.043	0.119
1500011K16Rik	0.151659	-0.222456	0.234	0.373
Chn2	0.151731	-0.19177	0.064	0.153
Dhrs4	0.151731	-0.257536	0.064	0.153
Ddx55	0.151879	0.220321	0.106	0.034
Vmac	0.151879	0.169007	0.106	0.034
Ehmt2	0.151879	0.166212	0.106	0.034
Timp2	0.151879	0.140744	0.106	0.034
Tmem260	0.151879	0.137743	0.106	0.034
Kat8	0.151879	0.125145	0.106	0.034
Fahd1	0.151879	0.124316	0.106	0.034
Mettl7a1	0.151879	0.124127	0.106	0.034
Rhno1	0.151879	0.0693885	0.106	0.034
Rab12	0.15193	-0.29003	0.234	0.356
Bst2	0.151965	-0.323875	0.404	0.492
Smc6	0.151991	0.21694	0.362	0.22
Pop5	0.152411	0.171359	0.66	0.475
Apbb2	0.152411	0.418001	0.447	0.322
Phldb2	0.152705	0.213895	0.255	0.136
Twistnb	0.152705	0.173982	0.255	0.136
Ndufa13	0.152711	-0.208044	0.702	0.78
H2afx	0.152943	0.145613	0.234	0.119
Hmgb1	0.15308	-0.130096	0.702	0.797
Yap1	0.153445	0.190085	0.298	0.169
Gnb1	0.154106	0.124072	0.745	0.661
Hist1h2bc	0.154107	-0.21717	0.574	0.661
Dync1h1	0.15486	0.2454	0.34	0.203
Lypla1	0.15486	-0.462603	0.213	0.305
Plp1	0.15506	0.232767	0.404	0.271
Tmem86a	0.155403	0.274552	0.128	0.051
Gm14964	0.155403	0.244307	0.128	0.051
Zkscan14	0.155403	-0.29471	0.043	0.119
Akap8	0.15596	0.233502	0.298	0.169
Cdc42se1	0.15596	-0.413241	0.17	0.271
Slc16a11	0.156146	0.140619	0.106	0.034
Capn1	0.156146	0.123588	0.106	0.034
Aven	0.156146	0.114263	0.106	0.034
Baz1a	0.156146	0.110623	0.106	0.034
Trappc12	0.156146	0.107169	0.106	0.034
Isg20l2	0.156146	0.104582	0.106	0.034
Fbxl15	0.156146	0.100458	0.106	0.034
Acad8	0.156146	0.0919522	0.106	0.034
Tifa	0.156146	0.0720954	0.106	0.034
Vac14	0.156146	0.0644754	0.106	0.034
Zkscan17	0.156146	-0.0559972	0.106	0.034
Bpnt1	0.156251	0.444297	0.149	0.068
Hmcn1	0.156597	-0.313287	0.34	0.458
Tsen34	0.157871	-0.193831	0.298	0.424
Mfhas1	0.157911	0.233408	0.404	0.254
Igfbp7	0.158001	-0.114006	0.957	0.983
Ift20	0.158038	0.243982	0.532	0.407
Usp5	0.158405	-0.368804	0.085	0.169
Pgap2	0.158444	-0.221452	0.064	0.153
Ehd2	0.158506	0.247858	0.298	0.169
Srsf9	0.158817	0.268165	0.34	0.22
Gpi1	0.158991	0.27674	0.553	0.407
Rnd2	0.159261	0.313417	0.234	0.136
Tmem198b	0.159264	0.375032	0.128	0.051
Chst11	0.159264	0.313156	0.128	0.051
Micu3	0.159264	0.274107	0.128	0.051
Pick1	0.159264	0.273451	0.128	0.051
Pde4d	0.159264	0.21025	0.128	0.051
Gm13056	0.159264	0.10468	0.128	0.051
Scyl1	0.159264	-0.266691	0.043	0.119
Impad1	0.159378	-0.417426	0.149	0.237
Flna	0.159673	0.215589	0.34	0.203
Tcf3	0.159673	0.167967	0.34	0.203
Gcc2	0.15979	0.35582	0.149	0.068
Rpl5	0.159909	-0.178979	0.745	0.831
Plekhg1	0.16034	0.120473	0.213	0.102
Snx14	0.160503	0.1449	0.106	0.034
Opa3	0.160503	0.109954	0.106	0.034
Arl16	0.160503	0.0952437	0.106	0.034
Zfp212	0.160503	0.0913812	0.106	0.034
Map3k2	0.160503	0.0711126	0.106	0.034
Lnx2	0.160503	-0.0339796	0.106	0.034
Rhbdf1	0.160503	-0.0585806	0.106	0.034
Elovl7	0.160707	0.157903	0.383	0.254
Tcf4	0.160721	0.214828	0.702	0.576
2020-03-07	0.160824	0.354386	0.277	0.169
Sox4	0.160824	-0.469327	0.17	0.254
Plgrkt	0.160888	0.233691	0.255	0.136
Hsd17b10	0.161084	-0.347277	0.17	0.271
Mid1ip1	0.161084	-0.406322	0.17	0.271
Dmtf1	0.161499	0.170099	0.234	0.119
Adamts1	0.161499	0.128343	0.234	0.119
Snap47	0.161884	-0.255006	0.064	0.153
Sbf2	0.162098	0.351965	0.234	0.136
Itpa	0.162975	0.256558	0.17	0.085
A630072M18Rik	0.163198	0.308632	0.128	0.051
Odf3b	0.163198	0.287626	0.128	0.051
Gpatch1	0.163198	0.254349	0.128	0.051
S1pr3	0.163198	0.23982	0.128	0.051
Btbd2	0.163198	0.209798	0.128	0.051
Ifit3b	0.163198	-0.215117	0.043	0.119
Gstt3	0.163198	-0.247657	0.043	0.119
Snn	0.163198	-0.254234	0.043	0.119
Stat2	0.163198	-0.262562	0.043	0.119
Myof	0.163198	-0.312495	0.043	0.119
Sbf1	0.163198	-0.318504	0.043	0.119
Srxn1	0.163198	-0.335192	0.043	0.119
Exoc1	0.163198	-0.371706	0.043	0.119
Spcs3	0.163198	-0.403813	0.043	0.119
Iqsec1	0.163389	0.355223	0.149	0.068
Akt2	0.163389	0.333106	0.149	0.068
AW209491	0.163389	0.332531	0.149	0.068
Timeless	0.163389	0.327504	0.149	0.068
Fam21	0.163389	0.260153	0.149	0.068
Keap1	0.163417	0.285758	0.213	0.119
Cisd3	0.163417	-0.268244	0.106	0.203
Cuedc1	0.163766	0.26678	0.362	0.22
Cltc	0.164186	0.251136	0.553	0.356
Egln1	0.16443	0.169276	0.234	0.119
Rpl23a	0.164539	0.21764	0.426	0.288
Eif3f	0.164599	-0.127635	0.83	0.831
Axl	0.164881	-0.409166	0.085	0.169
St3gal5	0.164881	-0.426404	0.085	0.169
Ube2s	0.165314	0.217878	0.511	0.407
Mllt3	0.16538	-0.26861	0.064	0.153
Ptrf	0.165667	0.181691	0.766	0.678
Dcaf12	0.16597	-0.206657	0.255	0.373
Ttc32	0.166509	0.12018	0.213	0.102
Dennd6a	0.166524	0.187653	0.255	0.136
Caap1	0.167049	0.43913	0.149	0.068
Klf10	0.16705	0.228503	0.277	0.153
Tmed7	0.16705	0.166056	0.277	0.153
Morf4l1	0.167134	-0.175075	0.766	0.847
Hif1a	0.167199	0.210921	0.319	0.186
Tlk2	0.167205	0.276217	0.128	0.051
Epm2aip1	0.167205	0.216499	0.128	0.051
Sdccag8	0.167205	0.206089	0.128	0.051
Cep83	0.167205	0.205608	0.128	0.051
Gm11713	0.167205	0.193079	0.128	0.051
Adap2	0.167205	0.167428	0.128	0.051
Mybbp1a	0.167205	0.161153	0.128	0.051
Acadsb	0.167205	-0.161595	0.043	0.119
Selo	0.167205	-0.165203	0.043	0.119
Hlx	0.167205	-0.239108	0.043	0.119
Fbxl12	0.167205	-0.295142	0.043	0.119
Zfp106	0.167401	0.148902	0.234	0.119
Plekhf2	0.167401	0.135506	0.234	0.119
Actn4	0.16796	0.143548	0.596	0.508
Rragc	0.168079	-0.427595	0.106	0.186
Klhl5	0.168093	0.288221	0.511	0.356
Nmt1	0.168193	-0.432803	0.085	0.169
AW112010	0.168477	-0.230978	0.638	0.644
Stk24	0.16966	0.148798	0.213	0.102
Gna12	0.16981	0.421064	0.17	0.085
Adh5	0.170495	0.36276	0.255	0.153
Uqcr11	0.170611	-0.117649	0.766	0.814
Pigk	0.170771	0.334616	0.149	0.068
Flywch1	0.170771	0.296647	0.149	0.068
Nsun2	0.170771	0.268018	0.149	0.068
Il10rb	0.170921	-0.189337	0.574	0.61
Taf10	0.170988	0.259046	0.362	0.237
Ralbp1	0.171025	0.238039	0.702	0.627
Ctdsp1	0.17125	-0.194686	0.319	0.458
Thbd	0.17127	0.324748	0.426	0.322
Pex5	0.171285	0.28827	0.128	0.051
Lpin2	0.171285	0.258161	0.128	0.051
Nit2	0.171285	0.233217	0.128	0.051
Dscr3	0.171285	0.229824	0.128	0.051
Fkbp15	0.171285	0.229346	0.128	0.051
Gm7808	0.171285	0.228084	0.128	0.051
Psen1	0.171285	0.223286	0.128	0.051
Tmppe	0.171285	0.2115	0.128	0.051
Sun2	0.171285	0.210234	0.128	0.051
Zcchc9	0.171285	0.2073	0.128	0.051
Fbxo28	0.171285	0.173132	0.128	0.051
Ola1	0.171285	0.156335	0.128	0.051
H2afy2	0.171285	-0.198788	0.043	0.119
Nt5m	0.171285	-0.248296	0.043	0.119
Aco2	0.171536	0.254464	0.298	0.186
Swap70	0.171617	0.324831	0.277	0.169
Tspan9	0.171711	0.16149	0.298	0.169
Snrnp70	0.171711	0.157324	0.298	0.169
Tbx3	0.172187	0.127112	0.489	0.356
Apc	0.17253	0.400304	0.191	0.102
Numa1	0.17263	0.102073	0.277	0.153
Ssu72	0.17266	-0.146096	0.404	0.525
Psmb4	0.172888	-0.33582	0.34	0.424
Lmo2	0.173023	-0.23304	0.638	0.729
Rnf152	0.173308	0.221736	0.17	0.085
Clic4	0.173771	0.148241	0.766	0.593
Uqcrfs1	0.173806	-0.269889	0.298	0.39
Cttnbp2nl	0.173827	0.409345	0.234	0.136
Prkacb	0.174398	0.315754	0.277	0.169
Fam181b	0.174398	0.285258	0.277	0.169
Tmem219	0.174448	0.1403	0.298	0.169
Mbip	0.174554	0.293816	0.149	0.068
Wash1	0.174554	0.255674	0.149	0.068
Slc35b2	0.174554	0.242286	0.149	0.068
Snx18	0.174554	0.237375	0.149	0.068
Crip1	0.174738	0.154759	0.809	0.729
Sox18	0.174933	-0.206833	0.277	0.424
Slc39a8	0.175036	-0.357619	0.255	0.356
Mcf2l	0.175042	0.260789	0.511	0.39
Rps2	0.175313	-0.0857891	0.894	0.898
Wipf2	0.175439	0.222321	0.128	0.051
Fzr1	0.175439	0.195518	0.128	0.051
Arhgap35	0.175439	0.18647	0.128	0.051
Senp2	0.175439	0.178473	0.128	0.051
Rgma	0.175439	0.170374	0.128	0.051
9930021J03Rik	0.175439	0.132901	0.128	0.051
Fam160b2	0.175439	-0.142576	0.043	0.119
Csnk2a1	0.175716	-0.283599	0.191	0.305
Gm9946	0.175784	0.386221	0.213	0.119
Aspscr1	0.17592	-0.34716	0.319	0.407
Sipa1l2	0.176556	0.0701036	0.234	0.119
Uqcc2	0.176733	-0.168153	0.702	0.729
Sod3	0.176856	0.370681	0.234	0.136
Hmgn2	0.176856	-0.347989	0.128	0.22
Phc1	0.176858	0.147274	0.17	0.085
Trappc6b	0.177202	0.293031	0.532	0.407
Fez2	0.177212	0.313067	0.277	0.169
Rapgef2	0.177212	0.210113	0.277	0.169
Snx11	0.177218	0.178482	0.298	0.169
Fam76a	0.177408	0.173627	0.34	0.203
4931406P16Rik	0.177922	-0.303052	0.532	0.593
Tmem115	0.17824	0.139092	0.255	0.136
Tmem205	0.178349	0.0813383	0.277	0.153
Fbxl14	0.178399	0.271122	0.149	0.068
Rabgap1l	0.178399	0.233908	0.149	0.068
Atxn7l3	0.178399	0.210895	0.149	0.068
Rps18	0.178602	-0.071534	0.936	0.983
Vps36	0.178859	0.319299	0.34	0.22
Psmd6	0.178982	-0.204518	0.106	0.203
Ppp1r37	0.178982	-0.266946	0.106	0.203
Anks1	0.179206	0.411509	0.255	0.153
Nudcd2	0.179206	0.389479	0.255	0.153
Stx8	0.179229	0.254898	0.191	0.102
D730003I15Rik	0.179229	0.254759	0.191	0.102
Akr1b3	0.17938	0.154213	0.213	0.102
Gas6	0.179438	0.260579	0.574	0.475
Tle3	0.179668	0.213596	0.128	0.051
Znrf3	0.179668	0.175132	0.128	0.051
Ash1l	0.180664	0.189502	0.447	0.305
Scd1	0.181262	-0.221816	0.128	0.237
Rpl23	0.181703	0.127162	1	0.932
Nr1d1	0.182182	0.281383	0.255	0.153
Asph	0.182307	0.313372	0.149	0.068
Fam126b	0.182307	0.291715	0.149	0.068
Pmm2	0.182307	0.218887	0.149	0.068
Sec24a	0.182307	0.217987	0.149	0.068
Frmd5	0.182307	0.212408	0.149	0.068
Tmem192	0.182307	0.179946	0.149	0.068
Man2a1	0.182307	-0.33534	0.064	0.136
Pcnxl3	0.182307	-0.378753	0.064	0.136
Igf2bp3	0.182307	-0.458373	0.064	0.136
Gde1	0.182548	0.317111	0.383	0.254
Clstn1	0.182548	0.222201	0.383	0.254
Bhlhe40	0.18273	0.427109	0.255	0.169
C130074G19Rik	0.182844	-0.227428	0.511	0.576
Ube2j1	0.182855	-0.29169	0.17	0.271
Hcfc1r1	0.183269	-0.280962	0.362	0.441
Higd1b	0.183458	0.232377	0.426	0.288
Cog7	0.183973	0.162831	0.128	0.051
Tcerg1	0.183973	0.139075	0.128	0.051
Thtpa	0.183973	0.107168	0.128	0.051
Smad2	0.183973	-0.139633	0.043	0.119
Blvra	0.183973	-0.192582	0.043	0.119
Adam17	0.184122	0.335612	0.17	0.085
Mpg	0.184122	0.181519	0.17	0.085
Kctd12	0.184151	0.19854	0.34	0.22
Samm50	0.184323	-0.241697	0.128	0.237
Syap1	0.184393	-0.47206	0.106	0.186
Sf3b5	0.185208	-0.266772	0.383	0.475
Cyb5r4	0.185506	-0.217911	0.085	0.169
Spry2	0.185506	-0.42466	0.085	0.169
Vps54	0.185506	-0.425339	0.085	0.169
Gstp1	0.185508	0.2864	0.213	0.119
Luzp1	0.185663	0.184648	0.617	0.542
9530068E07Rik	0.186067	-0.370214	0.191	0.288
Fcf1	0.186179	-0.278861	0.128	0.22
1700018A04Rik	0.186278	0.181689	0.149	0.068
Zpr1	0.186278	0.130825	0.149	0.068
Zfp398	0.186278	0.102862	0.149	0.068
Ube2d2a	0.186549	-0.235022	0.511	0.542
Cacybp	0.186557	0.238081	0.319	0.203
Fbxo9	0.186671	0.121399	0.362	0.22
Lrp10	0.186671	-0.319413	0.234	0.322
Rbm5	0.18684	0.274002	0.34	0.22
Cp	0.187008	0.289705	0.447	0.339
Mif	0.187533	-0.249935	0.532	0.576
BC029214	0.187792	-0.360925	0.106	0.186
Hmbox1	0.187836	0.240014	0.17	0.085
Zbtb7a	0.188024	0.176736	0.489	0.339
Samhd1	0.18818	-0.36914	0.213	0.305
Nhlrc2	0.188353	0.164357	0.128	0.051
Tmem98	0.188353	0.155271	0.128	0.051
Spata13	0.188353	0.116006	0.128	0.051
Ecscr	0.188365	0.342954	0.383	0.288
Ushbp1	0.188597	0.24812	0.489	0.373
Gm20594	0.188836	0.337052	0.213	0.119
Slc3a2	0.188893	-0.172808	0.681	0.729
Baz2b	0.188967	-0.291643	0.234	0.339
Ncoa2	0.189121	-0.221089	0.085	0.169
Msx1	0.189637	0.134221	0.191	0.102
Cd151	0.189965	-0.22703	0.511	0.61
Glul	0.190082	0.162778	1	0.864
Idh3a	0.190312	0.268167	0.149	0.068
Mfsd10	0.190312	0.19154	0.149	0.068
Hbs1l	0.190312	0.178659	0.149	0.068
Mon2	0.190312	0.17158	0.149	0.068
Ehmt1	0.190312	0.166206	0.149	0.068
Mlx	0.190312	0.153523	0.149	0.068
Zfp263	0.190312	0.102433	0.149	0.068
Psme4	0.190312	0.0975739	0.149	0.068
Card10	0.190558	0.0946382	0.255	0.136
Sqstm1	0.190763	-0.228472	0.362	0.458
Atp6v1e1	0.190985	0.213791	0.511	0.356
Ppp1r2	0.19107	-0.165889	0.66	0.746
Ubr3	0.191331	0.106784	0.255	0.153
Jade2	0.191605	0.236497	0.17	0.085
Irak2	0.191605	0.171305	0.17	0.085
Pkig	0.192085	-0.142824	0.638	0.729
Mcc	0.192159	0.181875	0.319	0.203
Rhoq	0.192208	-0.0982893	0.106	0.203
Ei24	0.192296	-0.226187	0.277	0.39
Srsf5	0.192299	0.227295	0.681	0.559
Usmg5	0.192299	-0.24972	0.596	0.627
Calm1	0.192335	0.0788873	1	0.966
Rmnd5a	0.192593	0.229556	0.234	0.136
Fyttd1	0.192788	-0.278097	0.085	0.169
Sssca1	0.192788	-0.319211	0.085	0.169
Zc3h6	0.192809	0.0942451	0.128	0.051
Ssbp3	0.192809	0.0569076	0.128	0.051
Gopc	0.192809	-0.0101808	0.128	0.051
Krcc1	0.193013	-0.254414	0.404	0.525
Rprd1a	0.193204	0.219447	0.191	0.102
Lman1	0.19326	0.12428	0.277	0.153
Zmym5	0.19326	0.0822727	0.277	0.153
Dusp11	0.193394	0.382252	0.468	0.39
Smn1	0.194411	0.297957	0.149	0.068
Fam173b	0.194411	0.207174	0.149	0.068
Slc38a10	0.194411	0.144682	0.149	0.068
Mtmr3	0.194411	0.1316	0.149	0.068
Wbp11	0.194454	0.271003	0.255	0.153
Psmd4	0.194709	0.263086	0.511	0.373
Pik3r6	0.194728	-0.459797	0.106	0.186
Sf3b4	0.194813	-0.37019	0.17	0.254
Carhsp1	0.194813	-0.445835	0.17	0.254
Xdh	0.195082	0.142241	0.34	0.22
Fem1c	0.195429	0.238925	0.17	0.085
Fam126a	0.195429	0.234479	0.17	0.085
Polr2l	0.195429	0.227105	0.17	0.085
Pdzd8	0.195429	0.181736	0.17	0.085
Aprt	0.195623	-0.252972	0.106	0.203
Tuba1b	0.196019	-0.171738	0.638	0.746
Lypd1	0.196819	0.340678	0.191	0.102
Gnl1	0.196819	0.213904	0.191	0.102
Phactr1	0.19692	0.263587	0.298	0.186
Ccnt2	0.19692	0.234895	0.298	0.186
Tbrg1	0.19692	-0.372009	0.191	0.271
Zeb1	0.197085	0.226575	0.362	0.237
Fam49b	0.197343	0.0529631	0.128	0.051
Elovl5	0.197532	-0.386123	0.191	0.288
2900026A02Rik	0.197867	0.307253	0.277	0.169
Rnh1	0.197883	0.292901	0.319	0.203
Fam134c	0.198265	-0.289012	0.106	0.186
Nxt1	0.198574	0.197936	0.149	0.068
Efnb2	0.198574	0.155493	0.149	0.068
Tdp2	0.198574	0.140015	0.149	0.068
Sik3	0.198574	0.136271	0.149	0.068
Tmem87b	0.198574	0.0687961	0.149	0.068
Slc12a4	0.198574	-0.356078	0.064	0.136
Top1	0.198778	0.167634	0.447	0.322
Fam122a	0.199168	0.250675	0.234	0.136
Ccar1	0.199168	0.234494	0.234	0.136
Pqbp1	0.199168	-0.27046	0.128	0.22
Mmd2	0.199308	0.30491	0.17	0.085
Peak1	0.199308	0.185631	0.17	0.085
Vps13d	0.199308	0.180575	0.17	0.085
Cbfa2t3	0.199847	0.27575	0.34	0.254
Rpl8	0.199999	-0.0805555	0.936	0.949
Ube2m	0.200478	0.0901661	0.319	0.186
Pim1	0.200484	0.231667	0.191	0.102
Hhex	0.200563	-0.259716	0.17	0.271
Ano6	0.200723	0.115392	0.34	0.22
Ndufc2	0.20074	-0.267239	0.596	0.678
Lamb2	0.200757	0.289008	0.489	0.373
Mat2a	0.200757	0.179222	0.511	0.356
Dcaf11	0.200812	0.24244	0.255	0.153
Stau1	0.200956	0.31511	0.277	0.169
Rhoc	0.201258	-0.209734	0.511	0.593
Cd9	0.201311	0.15434	0.383	0.271
Rps27l	0.201653	-0.143928	0.66	0.729
Zfand5	0.201961	-0.334714	0.34	0.424
Ube2c	0.202802	0.217603	0.149	0.068
Ano1	0.202802	0.170324	0.149	0.068
Ago1	0.202802	0.154186	0.149	0.068
Fam114a1	0.202802	0.112196	0.149	0.068
Rabggtb	0.202802	-0.258122	0.064	0.136
Cdc34	0.202802	-0.309787	0.064	0.136
Pphln1	0.202802	-0.3629	0.064	0.136
Nfic	0.203095	-0.183189	0.489	0.576
Crk	0.203099	-0.211011	0.362	0.458
Slirp	0.203135	0.197484	0.532	0.39
Arl13b	0.203244	0.259445	0.17	0.085
Maff	0.203244	0.214295	0.17	0.085
Ankle2	0.203244	0.196221	0.17	0.085
Fendrr	0.203244	0.156451	0.17	0.085
Ube2l3	0.203312	0.203996	0.532	0.356
Fermt2	0.203312	0.163499	0.702	0.576
Adipor1	0.203321	0.240749	0.723	0.661
Ryk	0.203492	-0.0693292	0.128	0.237
Fam98c	0.203632	0.0659198	0.298	0.169
Lrp8	0.203632	0.0584351	0.298	0.169
Pcm1	0.203732	0.288608	0.319	0.203
Mecp2	0.203732	-0.439347	0.213	0.288
Cpd	0.203942	-0.254851	0.277	0.407
Pafah1b1	0.204031	0.225857	0.383	0.271
Csnk1d	0.204048	0.295584	0.255	0.153
Plpp6	0.204048	0.272203	0.255	0.153
Cdc42bpa	0.20408	0.225972	0.277	0.169
Ruvbl1	0.204102	-0.233409	0.085	0.169
Macrod2	0.204102	-0.246111	0.085	0.169
Cdr2	0.204199	0.279641	0.191	0.102
Ago2	0.204199	0.158828	0.191	0.102
Uba3	0.204515	-0.328579	0.128	0.203
Ccdc141	0.205038	-0.160095	0.617	0.678
Mcur1	0.205906	0.275275	0.234	0.136
Pik3r1	0.205906	0.179425	0.234	0.136
Apobec3	0.205965	-0.399426	0.191	0.271
Zcchc11	0.207094	0.147054	0.149	0.068
Hnrnpll	0.207094	-0.28296	0.064	0.136
Smg5	0.207094	-0.328234	0.064	0.136
Mga	0.207236	0.184884	0.17	0.085
Kbtbd2	0.207236	0.156871	0.17	0.085
Zc3h13	0.207321	0.235876	0.255	0.153
Camta1	0.207321	-0.312417	0.149	0.237
Naca	0.207322	-0.128925	0.83	0.881
Stx7	0.207488	-0.215281	0.234	0.356
Pink1	0.207954	0.294796	0.468	0.356
Pla2g16	0.207954	0.116362	0.489	0.339
2900052N01Rik	0.207979	-0.264063	0.085	0.169
Abca3	0.208005	-0.355582	0.128	0.203
Smox	0.20818	-0.305779	0.213	0.305
Abhd17a	0.20828	0.231374	0.511	0.39
Selm	0.208411	-0.138074	0.532	0.678
Hsp90b1	0.208755	0.162596	0.617	0.458
Tns1	0.208878	0.114067	0.745	0.559
Rsrc2	0.208905	-0.204534	0.34	0.441
Esyt1	0.209046	0.163166	0.298	0.186
Wdr1	0.209314	0.257442	0.404	0.305
Fkbp2	0.209314	-0.369935	0.298	0.39
Fam58b	0.209336	0.218063	0.234	0.136
Prrg1	0.209336	0.195123	0.234	0.136
Fam168b	0.209336	0.115598	0.234	0.136
Plekhj1	0.209506	-0.322791	0.191	0.288
Ostc	0.209623	0.211349	0.404	0.271
Eng	0.210254	0.113078	0.766	0.797
Arpp19	0.210519	-0.184922	0.617	0.695
Ccs	0.210632	0.199897	0.255	0.153
Hadhb	0.210632	-0.28654	0.149	0.237
Jam2	0.210964	-0.228543	0.468	0.525
Xpa	0.211284	0.17553	0.17	0.085
Egflam	0.211284	0.168025	0.17	0.085
Srrt	0.211284	0.161352	0.17	0.085
Hes6	0.211453	-0.291498	0.064	0.136
Josd2	0.211453	-0.295279	0.064	0.136
Mthfsl	0.211453	-0.316876	0.064	0.136
Klhdc2	0.211453	-0.355983	0.064	0.136
Trpm7	0.211453	-0.386178	0.064	0.136
Ntpcr	0.211453	-0.475543	0.064	0.136
Ttc7b	0.211908	-0.201505	0.085	0.169
Wsb1	0.211908	-0.224288	0.085	0.169
Pmvk	0.212659	0.2952	0.319	0.22
Wbp1	0.212739	-0.171134	0.191	0.305
Srek1ip1	0.212807	0.264777	0.234	0.136
Chd1	0.213372	0.226378	0.213	0.119
Matr3	0.213479	0.218556	0.489	0.373
Arhgap5	0.213664	0.171695	0.277	0.169
Hrct1	0.213834	0.202004	0.426	0.322
H13	0.213982	0.23049	0.255	0.153
Derl2	0.213982	0.225081	0.255	0.153
Higd1a	0.214015	-0.17894	0.468	0.542
Aqp11	0.214375	0.230279	0.426	0.305
Rps14	0.214937	-0.0471876	1	1
Hnrnpl	0.215344	0.376303	0.34	0.22
Smarcc2	0.215344	-0.356954	0.234	0.305
2610507B11Rik	0.21539	0.169826	0.17	0.085
Tacc2	0.215642	0.202416	0.191	0.102
Suz12	0.215642	0.106259	0.191	0.102
Gpd1l	0.215877	-0.306972	0.064	0.136
Tagln3	0.215877	-0.319102	0.064	0.136
Magix	0.215877	-0.355091	0.064	0.136
Trabd	0.215891	0.448343	0.17	0.102
Rpa3	0.215891	-0.156583	0.085	0.169
Idi1	0.215891	-0.383756	0.085	0.169
Pdgfb	0.215967	-0.272768	0.468	0.525
Cct7	0.216092	0.159902	0.511	0.356
Zfp36l2	0.21632	0.204553	0.234	0.136
Stard3nl	0.216351	-0.204169	0.426	0.508
Kdr	0.216892	-0.218973	0.617	0.678
Gls	0.216929	0.247171	0.277	0.169
Slc35a4	0.216929	-0.378149	0.17	0.254
Atp1b2	0.217014	-0.25296	0.234	0.339
Traf7	0.217057	0.253474	0.213	0.119
Sf3b2	0.217124	0.284498	0.426	0.305
Ilkap	0.217207	-0.290655	0.213	0.305
Pitpnc1	0.218031	0.248458	0.532	0.407
Dpm1	0.218734	-0.314043	0.128	0.203
Knop1	0.218901	0.141776	0.319	0.203
Smad7	0.219276	0.261017	0.34	0.237
Fndc3a	0.219552	-0.32246	0.085	0.153
Il17rc	0.219557	0.187504	0.191	0.102
Mkks	0.219557	0.18331	0.191	0.102
Phf21a	0.219875	0.302753	0.234	0.136
Nedd9	0.219875	0.292869	0.234	0.136
Sugt1	0.220231	0.219371	0.277	0.169
Oasl2	0.220231	0.14887	0.277	0.169
Hsdl2	0.220368	0.0920835	0.149	0.068
Nit1	0.220368	0.0638235	0.149	0.068
Cpt2	0.220368	0.026228	0.149	0.068
Smo	0.220368	-0.109524	0.064	0.136
Nedd4l	0.220368	-0.244613	0.064	0.136
Rfxank	0.220368	-0.255524	0.064	0.136
Spryd3	0.220368	-0.270317	0.064	0.136
Mfap3	0.220368	-0.281446	0.064	0.136
Cml1	0.220368	-0.282916	0.064	0.136
Cxcl14	0.220482	-0.359945	0.106	0.186
Psmb8	0.220487	-0.196192	0.319	0.441
Pfkl	0.220787	0.306112	0.213	0.119
Psme2b	0.220787	0.232435	0.213	0.119
Vma21	0.220787	0.206947	0.213	0.119
Cox4i2	0.220787	0.14515	0.213	0.119
Zc3h7b	0.220787	0.130906	0.213	0.119
Fis1	0.220792	-0.155078	0.574	0.61
Eif4a3	0.220795	-0.250221	0.149	0.237
Pgrmc1	0.221386	-0.228137	0.383	0.458
Nudt14	0.221703	-0.262086	0.191	0.271
Fip1l1	0.221825	0.350827	0.319	0.22
Atrx	0.222118	0.249052	0.404	0.288
Snrnp27	0.222118	0.20669	0.404	0.288
2020-03-02	0.222982	-0.170783	0.553	0.661
Sfpq	0.22319	0.0882358	0.426	0.288
Atp5g1	0.223361	-0.18658	0.532	0.61
Srpk1	0.223523	0.186355	0.191	0.102
Xrn2	0.223523	0.158476	0.191	0.102
Arl2bp	0.223631	-0.107065	0.766	0.814
Vps26a	0.223772	0.154816	0.17	0.085
Odf2	0.224019	-0.212314	0.085	0.169
Atg3	0.224073	0.0542765	0.255	0.136
Prpf31	0.224352	-0.258434	0.106	0.186
Tmem64	0.224352	-0.349924	0.106	0.186
Supt6	0.224352	-0.421298	0.106	0.186
Pdhx	0.224382	-0.314509	0.043	0.102
Usp3	0.224382	-0.376705	0.043	0.102
Ints1	0.224382	-0.426043	0.043	0.102
Fgd5	0.224477	0.194815	0.34	0.22
Mdm2	0.224563	0.164282	0.213	0.119
Rbm27	0.224926	-0.183241	0.064	0.136
Uxs1	0.224926	-0.365148	0.064	0.136
Gpr155	0.224926	-0.387869	0.064	0.136
Chp1	0.226076	-0.242904	0.17	0.271
Pdia6	0.22667	0.109766	0.426	0.254
Cnbp	0.227	0.125818	0.83	0.746
Sars	0.227109	0.208694	0.234	0.136
BC028528	0.227117	-0.14979	0.532	0.593
Kcnj8	0.22754	0.181204	0.191	0.102
Tmem140	0.227582	-0.187087	0.234	0.305
Gpcpd1	0.22798	-0.157658	0.723	0.763
Cdc73	0.22805	0.203933	0.17	0.085
C87436	0.22805	-0.428373	0.085	0.153
Arl4a	0.22879	-0.197608	0.638	0.678
Hipk1	0.228921	0.13104	0.426	0.288
Wtap	0.229033	-0.414011	0.255	0.322
Stard8	0.229443	-0.42067	0.149	0.22
Mrps6	0.22955	-0.105133	0.149	0.068
Hexb	0.22955	-0.255218	0.064	0.136
Pias2	0.22955	-0.257621	0.064	0.136
Fuom	0.229723	-0.252429	0.043	0.102
Gm10094	0.229723	-0.341533	0.043	0.102
Atp5o	0.229981	-0.186981	0.596	0.661
Sdf2	0.23035	-0.316164	0.17	0.254
Clptm1	0.23035	-0.351678	0.17	0.254
Nelfa	0.230789	0.232493	0.234	0.136
2020-03-06	0.230789	-0.178548	0.128	0.22
Csnk1e	0.231107	0.33095	0.277	0.186
Ercc1	0.231305	0.165664	0.255	0.153
Uba2	0.23155	-0.33198	0.191	0.271
Vcpip1	0.231608	0.159873	0.191	0.102
Prpf40a	0.231608	0.197842	0.319	0.203
Glrx5	0.231825	-0.311082	0.298	0.39
mt-Cytb	0.231857	-0.0376885	1	1
Snrpe	0.231933	0.212001	0.511	0.39
Ubald2	0.231942	-0.356014	0.362	0.424
Tmem30a	0.232101	0.170555	0.553	0.407
Ndufb8	0.232257	-0.132294	0.532	0.627
Rps3a1	0.233089	0.0563325	0.979	0.949
Wdr61	0.233649	-0.356771	0.128	0.203
Atp1a2	0.234133	0.254733	0.574	0.492
Cpsf7	0.234241	-0.142162	0.064	0.136
Slc25a46	0.234241	-0.235108	0.064	0.136
Hdac8	0.234241	-0.252482	0.064	0.136
Ccar2	0.234241	-0.27792	0.064	0.136
Sft2d3	0.234511	0.0990162	0.234	0.136
Ubxn1	0.234591	0.20276	0.66	0.559
Mmrn2	0.234803	0.1858	0.553	0.407
Cyfip1	0.234865	0.162853	0.319	0.203
Cnp	0.234886	0.170762	0.255	0.153
Rpl14	0.235602	-0.0638391	0.979	0.983
Aldh3a2	0.235727	0.0897457	0.191	0.102
Nt5c	0.235727	0.0773614	0.191	0.102
S100a1	0.235886	-0.187389	0.553	0.644
Crybg3	0.236168	0.145543	0.213	0.119
Nabp2	0.237077	-0.192643	0.298	0.407
Ephb4	0.237488	-0.331785	0.128	0.203
Tspan12	0.237712	-0.16274	0.277	0.407
Plcb4	0.237938	-0.412741	0.191	0.254
Mgll	0.238213	0.0895863	0.426	0.271
Dohh	0.238285	-0.2523	0.191	0.271
Cnot6	0.238349	-0.27994	0.191	0.288
Fzd4	0.238506	0.195803	0.255	0.153
Actr1b	0.238506	0.0971491	0.255	0.153
Ube2f	0.238506	-0.204659	0.149	0.237
Ndufb5	0.238743	-0.194037	0.489	0.61
Clec14a	0.238775	0.233054	0.383	0.271
4931406C07Rik	0.239	-0.195723	0.064	0.136
Wasf2	0.23954	0.145892	0.596	0.424
Ccdc109b	0.240129	0.124503	0.213	0.119
Esyt2	0.240226	-0.255815	0.383	0.492
Alkbh6	0.240307	0.220709	0.34	0.22
Ltbp4	0.240489	-0.224975	0.638	0.712
Apoo	0.240675	-0.23663	0.043	0.102
Oxsr1	0.240675	-0.237004	0.043	0.102
Rhbdf2	0.240675	-0.241726	0.043	0.102
Ahdc1	0.240675	-0.25111	0.043	0.102
Gatc	0.240675	-0.255038	0.043	0.102
Polr2e	0.240705	-0.210651	0.362	0.458
Elp5	0.241371	-0.251211	0.128	0.203
Samd8	0.241371	-0.295125	0.128	0.203
Ap3s1	0.241472	-0.176463	0.511	0.627
Rbm7	0.241614	0.251523	0.383	0.288
Sort1	0.242082	0.165159	0.234	0.136
Slc30a9	0.242082	0.133798	0.234	0.136
Thap11	0.242082	0.00279007	0.234	0.136
Tex261	0.242188	-0.242377	0.319	0.407
Myl12b	0.242414	-0.133893	0.809	0.881
Cyc1	0.243385	-0.235002	0.362	0.424
Wwp1	0.243827	-0.220972	0.064	0.136
Tie1	0.244069	-0.236885	0.426	0.475
Ccser2	0.244091	0.216685	0.617	0.508
Tppp3	0.244121	0.0937936	0.191	0.102
Ecm1	0.244137	0.158975	0.213	0.119
Stx6	0.244352	0.160044	0.277	0.169
Ube2z	0.244352	-0.2815	0.17	0.254
Irf7	0.24491	0.242975	0.277	0.186
Orai1	0.245122	-0.208994	0.191	0.288
Tfdp2	0.245157	0.174695	0.298	0.186
Nr1h2	0.245157	-0.241576	0.191	0.271
Hdac5	0.245267	0.374342	0.255	0.169
Raph1	0.245299	0.329874	0.213	0.136
Dtymk	0.245299	-0.286164	0.128	0.203
Ybx1	0.24546	-0.0751802	0.894	0.881
Ranbp3	0.245742	0.067868	0.17	0.085
Becn1	0.245795	0.210994	0.404	0.288
Cthrc1	0.245864	0.179175	0.255	0.153
Sar1a	0.245873	-0.245233	0.234	0.322
Fbxo45	0.246286	-0.155853	0.043	0.102
Magi3	0.246286	-0.204293	0.043	0.102
Cyp2j6	0.246286	-0.230348	0.043	0.102
Gm9803	0.246286	-0.249367	0.043	0.102
Ppp1r7	0.246286	-0.256543	0.043	0.102
Uty	0.246286	-0.269193	0.043	0.102
Polr3f	0.246286	-0.271448	0.043	0.102
Wdr74	0.246286	-0.273818	0.043	0.102
Nicn1	0.246286	-0.291988	0.043	0.102
Fabp5	0.246286	-0.308967	0.043	0.102
Twsg1	0.246286	-0.313092	0.043	0.102
Cav2	0.246294	-0.128218	0.681	0.661
Itpkb	0.246454	0.231886	0.489	0.356
Ddt	0.247094	-0.187909	0.149	0.254
Zfp950	0.247642	0.251335	0.319	0.22
Polk	0.247821	0.238093	0.532	0.407
Rnf138	0.247943	0.196456	0.277	0.169
Ywhag	0.247943	-0.200028	0.17	0.254
Slc35b1	0.248003	0.330252	0.234	0.153
Oat	0.248191	0.086283	0.213	0.119
Ndrg3	0.248191	0.0158111	0.213	0.119
Ptpn9	0.248396	0.0859508	0.191	0.102
Tmem203	0.248396	-0.483441	0.106	0.169
Tmem242	0.248593	-0.134683	0.106	0.186
Mphosph6	0.248593	-0.244701	0.106	0.186
Trappc11	0.248722	-0.200476	0.064	0.136
Nudt18	0.248722	-0.232492	0.064	0.136
Ier3ip1	0.249019	-0.18379	0.34	0.424
Mxra7	0.249019	-0.272065	0.34	0.424
Jup	0.249044	-0.244193	0.298	0.407
Mcoln1	0.249126	0.390832	0.106	0.051
Hdgfrp3	0.249271	0.407586	0.213	0.136
Synj1	0.249271	0.271415	0.213	0.136
Herc1	0.249271	-0.362965	0.128	0.203
Upf2	0.249824	0.184703	0.234	0.136
Dnajc11	0.250312	-0.341004	0.085	0.153
Luzp2	0.250312	-0.355819	0.085	0.153
Serpinb6b	0.250312	-0.35987	0.085	0.153
Epn1	0.250425	0.353112	0.383	0.305
Sec11c	0.250425	-0.219314	0.298	0.373
Ndufa8	0.250879	-0.185848	0.617	0.644
Tax1bp3	0.250906	-0.390718	0.298	0.356
Adgrg1	0.251572	-0.228605	0.17	0.254
Parp1	0.251989	-0.182911	0.043	0.102
Zfp945	0.251989	-0.187533	0.043	0.102
Med6	0.251989	-0.192147	0.043	0.102
Dand5	0.251989	-0.20111	0.043	0.102
Mbd1	0.251989	-0.216887	0.043	0.102
Repin1	0.251989	-0.225059	0.043	0.102
Nup153	0.251989	-0.278743	0.043	0.102
Exoc8	0.251989	-0.298742	0.043	0.102
Crbn	0.251989	-0.316869	0.043	0.102
Ppig	0.252224	0.298037	0.447	0.356
Gpr160	0.25244	0.341176	0.149	0.085
Fchsd2	0.25244	0.278415	0.149	0.085
P2ry14	0.252805	0.285527	0.191	0.119
Lgals1	0.252805	-0.314399	0.106	0.186
Rad21	0.252889	-0.161426	0.298	0.39
Wbp4	0.253011	0.186447	0.362	0.254
Ppm1a	0.253379	0.150751	0.255	0.153
Mob2	0.253526	0.268264	0.34	0.22
Fam162a	0.253526	0.247978	0.34	0.22
Spcs1	0.253681	-0.191242	0.532	0.593
Spns1	0.253686	-0.186639	0.064	0.136
Tsg101	0.254058	0.308585	0.383	0.288
Fam13a	0.25418	-0.0687266	0.085	0.169
Plekhh2	0.254941	-0.235636	0.085	0.153
Ctnnbl1	0.254941	-0.250061	0.085	0.153
Dnmt3a	0.254941	-0.267425	0.085	0.153
Ufsp2	0.254941	-0.389847	0.085	0.153
Ube3a	0.255115	0.186491	0.404	0.288
Psmd13	0.255635	0.205168	0.277	0.186
Ppp6c	0.255635	-0.363066	0.191	0.254
Dnm2	0.256418	-0.268243	0.426	0.492
Vwa1	0.256657	-0.135398	0.809	0.864
Ube2v2	0.256692	-0.294752	0.298	0.373
Polr3k	0.257102	0.0500312	0.191	0.102
Plat	0.257224	0.255468	0.511	0.441
Cebpg	0.257316	0.0293777	0.447	0.305
Rasd1	0.25735	0.246387	0.213	0.136
Reep5	0.257365	0.172722	0.596	0.475
Dars	0.257737	0.100679	0.234	0.136
Phgdh	0.257783	-0.155663	0.043	0.102
Klhl17	0.257783	-0.164281	0.043	0.102
Llgl1	0.257783	-0.248819	0.043	0.102
Gnpat	0.257783	-0.26847	0.043	0.102
Swi5	0.258607	-0.185904	0.596	0.678
Osbpl9	0.258673	-0.193822	0.404	0.525
Tnfsf10	0.259071	-0.232933	0.191	0.288
Acbd6	0.259248	-0.241468	0.277	0.356
Kdm7a	0.259315	-0.323524	0.191	0.271
Ggnbp2	0.259574	-0.292257	0.213	0.305
Scoc	0.259758	0.138998	0.468	0.339
Clec2d	0.259997	-0.211005	0.447	0.525
Cog8	0.260152	0.275137	0.255	0.169
Gpd2	0.260382	0.18628	0.511	0.39
Rsf1	0.260636	0.170078	0.213	0.119
Dctpp1	0.260636	0.104097	0.213	0.119
F8a	0.260715	0.287683	0.106	0.051
Bnip1	0.260715	0.218419	0.106	0.051
Tead2	0.260715	0.204545	0.106	0.051
Chd8	0.261758	0.0499253	0.234	0.136
Sel1l	0.262091	0.151917	0.319	0.203
Copa	0.262091	-0.406364	0.213	0.288
Golga4	0.262679	0.0788267	0.277	0.169
Rsl1d1	0.263295	0.309989	0.17	0.102
4921524J17Rik	0.263589	0.340536	0.234	0.153
Pdxdc1	0.263589	0.284268	0.234	0.153
Iars2	0.263669	-0.191374	0.043	0.102
Rnaseh1	0.263669	-0.191774	0.043	0.102
Coil	0.263669	-0.198633	0.043	0.102
Msto1	0.263669	-0.199007	0.043	0.102
Ccnk	0.263669	-0.203384	0.043	0.102
Trove2	0.263968	0.185029	0.255	0.169
Srp19	0.264141	0.187532	0.383	0.271
Gimap6	0.264214	-0.356229	0.362	0.407
Tubb2a	0.264245	0.281553	0.34	0.237
Snapc5	0.264275	0.203222	0.489	0.356
Cpsf6	0.264376	-0.153017	0.085	0.153
Nsf	0.264376	-0.400023	0.085	0.153
Tm2d1	0.264566	-0.261459	0.255	0.339
Gpx7	0.265737	-0.241002	0.106	0.186
Rps16	0.265745	-0.0813641	1	1
Svbp	0.265785	-0.218695	0.277	0.356
Zdhhc6	0.265822	0.108778	0.234	0.136
Man1a	0.266646	0.349353	0.106	0.051
Bcl9	0.266646	0.2808	0.106	0.051
Dnajc18	0.266646	0.232365	0.106	0.051
Sorbs1	0.266646	0.232198	0.106	0.051
Gm4951	0.266646	0.22497	0.106	0.051
Emc1	0.266646	0.202183	0.106	0.051
Nsmce4a	0.266941	-0.208571	0.277	0.373
P4ha1	0.267075	0.454929	0.128	0.068
Stat6	0.267075	0.248951	0.128	0.068
Prr13	0.267082	0.208224	0.447	0.322
Manba	0.267101	0.230204	0.149	0.085
Dab2ip	0.267446	-0.224505	0.362	0.441
St5	0.267824	-0.26615	0.17	0.237
Aamp	0.268337	0.24878	0.319	0.22
Ppia	0.268486	-0.0473845	1	0.983
Fam174a	0.268974	-0.196699	0.426	0.508
Slc6a11	0.268987	-0.0681148	0.064	0.136
Pla2g7	0.268987	-0.0882958	0.064	0.136
2310036O22Rik	0.269099	-0.159986	0.532	0.61
Gxylt1	0.269182	-0.242813	0.085	0.153
Stambp	0.269647	-0.152517	0.043	0.102
Actr6	0.269647	-0.160182	0.043	0.102
Cradd	0.269647	-0.227298	0.043	0.102
Dusp6	0.269806	-0.299751	0.128	0.203
Nqo2	0.270148	0.32833	0.191	0.119
Poldip2	0.270299	0.082108	0.298	0.186
Stk11	0.270299	-0.294994	0.191	0.271
Mlf2	0.270389	-0.129973	0.532	0.627
Setd1b	0.27075	-0.151284	0.234	0.305
Birc6	0.271631	-0.299439	0.149	0.22
Igtp	0.271631	-0.304681	0.149	0.22
Pitpnb	0.271718	0.224797	0.255	0.169
Marcks	0.271899	0.196132	0.319	0.22
Mrpl11	0.271899	-0.373063	0.234	0.288
Mbnl1	0.271977	0.147276	0.426	0.288
Chchd6	0.272116	0.391436	0.149	0.085
Samd9l	0.272116	0.224731	0.149	0.085
Sec61a1	0.272435	-0.20339	0.277	0.356
Ireb2	0.272517	0.338777	0.128	0.068
H2-Q7	0.272632	0.266675	0.17	0.102
Timm21	0.272671	0.290654	0.106	0.051
Arhgef9	0.272671	0.236622	0.106	0.051
Spaca6	0.272671	0.229263	0.106	0.051
Mrpl12	0.272842	-0.24302	0.213	0.288
Iigp1	0.272842	-0.388889	0.213	0.288
Ndufa11	0.273222	-0.19965	0.489	0.559
Limch1	0.273512	0.215929	0.489	0.356
Myl6	0.274026	-0.0614548	0.957	1
Snx1	0.27403	-0.248182	0.191	0.271
Hspb11	0.274049	-0.122779	0.085	0.153
Wdr45	0.274049	-0.176578	0.085	0.153
Mtpap	0.274049	-0.263919	0.085	0.153
Pstk	0.274049	-0.323481	0.085	0.153
Fam3c	0.27408	0.0582395	0.234	0.136
Dnajc14	0.27408	0.0555942	0.234	0.136
Jmjd1c	0.274115	0.119399	0.383	0.271
Lrrfip1	0.274608	0.20215	0.191	0.119
Purb	0.275251	0.306518	0.404	0.305
Cd63	0.275492	0.209799	0.319	0.22
Cnot4	0.27565	0.173878	0.255	0.169
Ube2w	0.275714	-0.263536	0.149	0.22
Gnptg	0.275717	-0.040109	0.043	0.102
Ddx23	0.275717	-0.209975	0.043	0.102
Rps15a	0.276825	0.116137	1	0.966
mt-Co3	0.276826	-0.0380311	1	1
Prelid1	0.276879	0.180744	0.447	0.356
Tor3a	0.277195	0.235029	0.149	0.085
G6pc3	0.277195	0.167395	0.149	0.085
Endog	0.277384	0.358205	0.17	0.102
Sdhaf4	0.277807	0.161242	0.404	0.288
Rfk	0.27786	-0.256004	0.234	0.305
Ndufs8	0.27794	-0.236954	0.277	0.339
Ufm1	0.278009	-0.246617	0.17	0.254
Oser1	0.278009	-0.263338	0.17	0.254
Nceh1	0.278035	0.319318	0.128	0.068
Shc1	0.278035	0.238985	0.128	0.068
Qser1	0.278035	0.210594	0.128	0.068
Cpsf2	0.278035	0.184373	0.128	0.068
Stk38	0.278298	0.0762782	0.362	0.237
Jag2	0.278336	0.243541	0.213	0.136
Sltm	0.278336	0.21434	0.213	0.136
Ndrg2	0.278566	-0.187174	0.574	0.627
Rdx	0.278679	0.105029	0.553	0.424
Setx	0.278787	0.211498	0.106	0.051
Gpkow	0.278787	0.199191	0.106	0.051
Vps13a	0.278787	0.198047	0.106	0.051
Rnf216	0.278787	0.197901	0.106	0.051
Lamc3	0.278787	0.166636	0.106	0.051
Gdpd5	0.278787	0.141981	0.106	0.051
Atp6v1d	0.279134	-0.372269	0.213	0.271
Ifitm3	0.279543	-0.0648884	0.915	0.932
Cxx1a	0.279716	-0.20576	0.447	0.542
Rpl6l	0.279989	0.078477	0.468	0.356
Brwd1	0.280822	-0.290966	0.064	0.119
Dennd5b	0.280937	0.126193	0.255	0.153
Sirt7	0.280937	0.122125	0.255	0.153
Dcun1d3	0.280937	-0.17507	0.149	0.237
Clk1	0.281462	-0.298708	0.234	0.305
4430402I18Rik	0.281748	-0.493504	0.255	0.305
Alcam	0.28188	-0.101712	0.043	0.102
Hepacam	0.28188	-0.125799	0.043	0.102
Rprd1b	0.28188	-0.151662	0.043	0.102
Hivep2	0.282193	0.293616	0.17	0.102
Rbm33	0.282323	0.0547193	0.213	0.119
Tpt1	0.282483	0.0746154	1	0.983
Acadvl	0.282512	0.122451	0.234	0.136
Gtf3c6	0.282512	-0.00273444	0.234	0.136
Kctd20	0.282512	-0.0462288	0.234	0.136
Ewsr1	0.282638	0.154731	0.489	0.373
Mapk1ip1l	0.28267	0.321241	0.213	0.136
Tmem222	0.28267	-0.364541	0.128	0.203
Tomm7	0.282949	-0.106971	0.638	0.746
Psmd11	0.283277	-0.34307	0.34	0.424
Nxpe4	0.283291	-0.213967	0.362	0.424
Zbtb17	0.283629	0.233956	0.128	0.068
Smad6	0.283629	0.226297	0.128	0.068
Ube2k	0.283668	0.121495	0.404	0.271
Atp13a5	0.283679	0.215491	0.191	0.119
Fads1	0.283679	-0.0747973	0.106	0.186
Prrg2	0.283679	-0.162486	0.106	0.186
Rtn3	0.283784	-0.192638	0.383	0.475
Acot13	0.284005	-0.321134	0.149	0.22
Mbp	0.284144	-0.191251	0.638	0.78
Ociad1	0.284536	0.228623	0.404	0.288
Atp5l	0.284661	-0.0824896	0.851	0.864
P4ha2	0.284996	0.19822	0.106	0.051
Scg3	0.284996	0.194459	0.106	0.051
Abcc5	0.284996	0.17795	0.106	0.051
Pgm1	0.284996	0.168216	0.106	0.051
Erdr1	0.284996	0.151632	0.106	0.051
Zfp870	0.284996	0.111213	0.106	0.051
Ndufs5	0.285186	-0.136822	0.723	0.746
Rnf144b	0.285341	0.182051	0.34	0.237
Gng12	0.285341	-0.351461	0.255	0.305
Ube2a	0.285434	0.098149	0.298	0.186
Junb	0.285779	0.24832	0.404	0.322
Fam46c	0.285817	0.241398	0.489	0.373
Hiat1	0.285898	-0.202085	0.17	0.254
Tspo	0.285914	0.149784	0.681	0.542
Letm1	0.286803	-0.340307	0.128	0.186
Prdx2	0.286885	0.202368	0.596	0.525
Rsl24d1	0.287048	0.115695	0.213	0.136
Ndel1	0.287048	-0.241276	0.128	0.203
Eml3	0.287545	0.303611	0.149	0.085
Gja4	0.287545	0.252592	0.149	0.085
Rnf13	0.287679	0.261587	0.255	0.169
Jak1	0.287679	-0.288926	0.17	0.237
Etfa	0.288213	0.182224	0.234	0.153
Actl6a	0.288213	0.173869	0.234	0.153
Abhd5	0.28829	0.254944	0.191	0.119
Trnau1ap	0.288367	0.066669	0.383	0.254
Ddx26b	0.289007	-0.182026	0.085	0.153
2700062C07Rik	0.289298	0.252796	0.128	0.068
Mid1	0.289298	0.223569	0.128	0.068
Ankrd46	0.289305	0.29936	0.277	0.203
Cltb	0.289437	0.136806	0.702	0.61
Emd	0.28975	0.172423	0.277	0.186
Gab1	0.28975	-0.318274	0.191	0.254
Thap3	0.289899	0.113359	0.277	0.169
Alkbh5	0.289899	0.070325	0.277	0.169
Paip2	0.290281	-0.109562	0.617	0.695
Mesdc1	0.290511	0.312991	0.298	0.203
Ube2d3	0.291012	-0.0962912	0.723	0.746
Ptprb	0.291218	0.0890649	0.83	0.729
AY036118	0.291298	0.281457	0.106	0.051
St7l	0.291298	0.22625	0.106	0.051
Rad1	0.291298	0.22177	0.106	0.051
Sipa1l3	0.291298	0.217983	0.106	0.051
Prkcb	0.291298	0.203604	0.106	0.051
Coq10a	0.291298	0.2036	0.106	0.051
Slc35c2	0.291298	0.201172	0.106	0.051
Acp2	0.291298	0.19854	0.106	0.051
4930522L14Rik	0.291298	0.19004	0.106	0.051
Dtx3l	0.291298	0.172802	0.106	0.051
Ulk1	0.291298	0.162097	0.106	0.051
Cep350	0.291298	0.153449	0.106	0.051
Tes	0.291298	0.144347	0.106	0.051
Fam193a	0.291298	0.137595	0.106	0.051
Zfp318	0.291298	0.136482	0.106	0.051
Med27	0.291298	0.134162	0.106	0.051
Perp	0.291298	0.115442	0.106	0.051
Trpc3	0.291298	0.114672	0.106	0.051
Zfp592	0.291298	0.0850234	0.106	0.051
Npat	0.291298	0.0221904	0.106	0.051
9430020K01Rik	0.291558	0.12025	0.83	0.746
Sdhaf2	0.291979	0.308269	0.17	0.102
Rpf1	0.292817	0.211924	0.149	0.085
Nrip1	0.292951	0.142896	0.191	0.119
Lynx1	0.292951	-0.248176	0.106	0.186
Golph3	0.293212	0.0987284	0.298	0.186
Aars	0.293348	0.0409468	0.255	0.153
Aggf1	0.293348	-0.164952	0.149	0.237
Gstm1	0.293554	-0.193323	0.596	0.661
Rpl9	0.29366	0.176722	0.489	0.424
BC029722	0.293946	0.256667	0.319	0.22
Mtmr2	0.29403	-0.197398	0.106	0.169
Trim3	0.294113	-0.15169	0.085	0.153
Psmd7	0.294173	0.259164	0.511	0.458
Hbb-bh1	0.294273	-0.231593	0.383	0.441
Ttr	0.294484	-0.0955696	0.043	0.102
Ssbp4	0.294903	-0.166575	0.596	0.61
Sec61g	0.294942	0.161824	0.894	0.847
Zfp444	0.295043	0.241647	0.128	0.068
Dnajc13	0.295043	0.192493	0.128	0.068
Ell	0.295043	0.190013	0.128	0.068
Mapk14	0.295043	0.179144	0.128	0.068
Xpc	0.295043	0.113573	0.128	0.068
Btg1	0.295153	-0.283278	0.447	0.492
Tpgs1	0.295239	0.135394	0.319	0.203
Fdx1	0.295239	-0.261984	0.213	0.288
Dtx3	0.295893	0.275273	0.255	0.169
Zfr	0.295893	0.173445	0.255	0.169
Zfp664	0.295893	-0.301996	0.17	0.237
H1f0	0.296013	-0.183054	0.511	0.559
Dda1	0.296185	-0.23916	0.234	0.305
Camk1	0.296216	0.0936492	0.362	0.237
Tpd52l1	0.296216	-0.126566	0.234	0.339
Mylpf	0.296755	-0.257549	0.149	0.22
Gabbr1	0.296755	-0.323962	0.149	0.22
H2afz	0.296782	0.163541	0.787	0.644
Bscl2	0.296957	0.350512	0.17	0.102
Sumo1	0.297055	-0.207824	0.574	0.593
Siva1	0.297566	0.0252376	0.255	0.153
Ifrd1	0.297662	0.259196	0.191	0.119
Pmpcb	0.297693	0.244828	0.106	0.051
Lin52	0.297693	0.207466	0.106	0.051
Nipal3	0.297693	0.171641	0.106	0.051
Txndc5	0.297693	0.169355	0.106	0.051
Pgam5	0.297693	0.165192	0.106	0.051
Tmem45a	0.297693	0.165052	0.106	0.051
Fam98a	0.297693	0.156883	0.106	0.051
Ift81	0.297693	0.132493	0.106	0.051
Tbxa2r	0.297693	0.131042	0.106	0.051
Specc1	0.297693	0.116363	0.106	0.051
Tmem97	0.297693	0.0914229	0.106	0.051
Adsl	0.297693	0.0691918	0.106	0.051
Urgcp	0.297693	0.0254584	0.106	0.051
Eid1	0.298133	0.13504	0.426	0.339
Rfng	0.298153	0.34674	0.149	0.085
Slc16a9	0.298153	0.272795	0.149	0.085
Snrnp200	0.298153	0.213748	0.149	0.085
Phc3	0.298153	0.175002	0.149	0.085
Atf6	0.298153	0.168416	0.149	0.085
Add1	0.298322	0.113824	0.404	0.288
Hnrnpf	0.298406	0.122887	0.787	0.695
Ndufc1	0.298822	-0.214909	0.553	0.593
Txnip	0.299056	0.211977	0.362	0.271
Cmtm6	0.299056	-0.309587	0.277	0.339
Ctbp1	0.299262	-0.250696	0.447	0.475
Gabpb1	0.299279	-0.269903	0.085	0.153
Cbx6	0.29964	-0.192637	0.213	0.305
Rab10	0.299858	-0.209098	0.362	0.407
Csnk2b	0.299858	-0.245846	0.34	0.424
Rps4x	0.299922	0.0576134	1	1
Tmem147	0.300076	-0.149122	0.298	0.373
Luc7l	0.300458	0.251096	0.213	0.136
Arfip1	0.300864	0.182547	0.128	0.068
Gm10126	0.300864	0.171103	0.128	0.068
Ppp2r5e	0.300864	0.170375	0.128	0.068
Sumf1	0.300864	0.142736	0.128	0.068
Emc9	0.300864	0.0723323	0.128	0.068
Slc25a11	0.301131	-0.235502	0.191	0.271
Stard13	0.301991	0.26568	0.17	0.102
Itgb5	0.301991	0.194369	0.17	0.102
Smyd2	0.302424	0.205597	0.191	0.119
Stxbp1	0.302424	-0.230164	0.106	0.186
Actb	0.302892	0.0815904	0.979	0.966
Nudt16	0.303554	0.23592	0.149	0.085
Znhit6	0.303554	0.223084	0.149	0.085
B3gat3	0.303554	0.171398	0.149	0.085
Zc3h18	0.303554	0.12994	0.149	0.085
Gltp	0.303651	0.208371	0.617	0.525
Gm2a	0.303737	0.036191	0.34	0.22
Eif4h	0.303737	-0.12189	0.489	0.559
Otud4	0.303792	-0.311235	0.106	0.169
Zdhhc7	0.303803	-0.248247	0.064	0.119
Wrb	0.303803	-0.325035	0.064	0.119
Wdr53	0.303803	-0.360434	0.064	0.119
Cpe	0.303907	-0.0654197	0.681	0.763
Dph5	0.304182	0.236338	0.106	0.051
Usp36	0.304182	0.219383	0.106	0.051
Cntrl	0.304182	0.213272	0.106	0.051
Wipf1	0.304182	0.157695	0.106	0.051
Cbwd1	0.304182	0.15288	0.106	0.051
Zc3h10	0.304182	0.143909	0.106	0.051
Cd82	0.304182	0.128004	0.106	0.051
Hps3	0.304182	0.117148	0.106	0.051
Sap30	0.304182	0.114941	0.106	0.051
C730034F03Rik	0.304182	0.111686	0.106	0.051
Thap4	0.304182	0.109113	0.106	0.051
Edc3	0.304182	0.106328	0.106	0.051
Telo2	0.304182	0.0835549	0.106	0.051
Alg6	0.304182	0.054817	0.106	0.051
Tmem127	0.304182	0.00571725	0.106	0.051
Mrpl14	0.304203	-0.168966	0.383	0.441
Ccni	0.304203	-0.263084	0.383	0.441
Ptpn14	0.304505	-0.12479	0.085	0.153
Sf3b6	0.304623	0.198994	0.553	0.458
Mgat4b	0.305144	-0.213041	0.191	0.271
Cpt1a	0.305144	-0.352674	0.213	0.254
Cdc5l	0.305202	-0.376469	0.128	0.186
Pisd	0.305202	-0.525211	0.128	0.186
Dtd1	0.305464	0.192038	0.234	0.153
D17Wsu92e	0.305854	0.208158	0.277	0.186
Rnf114	0.305854	-0.292615	0.191	0.254
Stat3	0.306161	-0.275365	0.213	0.271
Ntan1	0.306257	0.186656	0.468	0.356
Usp42	0.306761	0.122361	0.128	0.068
Rangap1	0.306761	0.0956244	0.128	0.068
Slc12a2	0.307081	0.23651	0.17	0.102
Prpf40b	0.307236	0.301844	0.191	0.119
Fam160b1	0.307236	0.196391	0.191	0.119
Lars	0.307236	0.158891	0.191	0.119
Gpx4	0.307353	-0.0430946	0.936	0.949
Prrc2b	0.30756	-0.209292	0.234	0.305
2020-09-02	0.308283	-0.266827	0.426	0.475
Cdkn1a	0.308494	0.18359	0.596	0.525
Dip2b	0.308753	-0.214147	0.106	0.169
Pdgfd	0.309192	0.0547639	0.298	0.186
Whsc1	0.309738	-0.20421	0.064	0.119
Ranbp2	0.309738	-0.207639	0.064	0.119
Zzz3	0.309738	-0.239045	0.064	0.119
AI597479	0.309738	-0.242678	0.064	0.119
Scrg1	0.309738	-0.271701	0.064	0.119
Prrc1	0.309792	-0.177542	0.085	0.153
Gtpbp4	0.310461	-0.17916	0.149	0.237
Mtmr1	0.310763	0.237674	0.106	0.051
Osbpl11	0.310763	0.231053	0.106	0.051
St3gal4	0.310763	0.16219	0.106	0.051
Scrib	0.310763	0.117996	0.106	0.051
Hltf	0.310763	0.104997	0.106	0.051
Unc93b1	0.310763	0.0853145	0.106	0.051
Usp32	0.310763	0.0842683	0.106	0.051
Cenpv	0.310763	0.0782072	0.106	0.051
Gfra2	0.310763	0.0693378	0.106	0.051
Msl3	0.310763	0.0658571	0.106	0.051
Kdsr	0.310763	0.0545931	0.106	0.051
Mrgpre	0.310763	0.00696358	0.106	0.051
Trmt112	0.310836	-0.263306	0.213	0.288
Ndufa10	0.311415	0.0580807	0.34	0.22
Cdc37l1	0.312099	0.204935	0.191	0.119
Rab11fip5	0.312099	0.132707	0.191	0.119
Glt8d1	0.312228	0.246358	0.17	0.102
Mlycd	0.312228	0.193941	0.17	0.102
Taf3	0.312228	0.101846	0.17	0.102
Diablo	0.31251	0.13482	0.362	0.254
Erlin2	0.312734	0.245239	0.128	0.068
Cep104	0.312734	0.169597	0.128	0.068
Camk2a	0.312734	0.155916	0.128	0.068
2900093K20Rik	0.312734	0.142935	0.128	0.068
Zrsr1	0.312734	0.142478	0.128	0.068
Jmjd8	0.312734	0.131611	0.128	0.068
Pvr	0.312734	0.129288	0.128	0.068
Hmgn1	0.312985	-0.143364	0.596	0.627
Tnrc6a	0.31321	0.225248	0.319	0.22
Psma6	0.313317	-0.131458	0.489	0.559
Srpk2	0.313713	0.182844	0.362	0.271
Golga3	0.313767	-0.22105	0.106	0.169
Coq10b	0.313767	-0.280485	0.106	0.169
Ahcyl2	0.313767	-0.28783	0.106	0.169
Psma3	0.313844	0.155597	0.66	0.542
Mef2d	0.314279	-0.236016	0.128	0.203
Mrpl9	0.314342	0.151143	0.234	0.153
Khk	0.314342	0.13319	0.234	0.153
Rbms3	0.314549	0.305705	0.149	0.085
Gm26782	0.314549	0.238051	0.149	0.085
Pacsin2	0.314549	0.17821	0.149	0.085
Btrc	0.314549	0.172748	0.149	0.085
Pex3	0.314549	0.164137	0.149	0.085
Dxo	0.314549	0.160951	0.149	0.085
Tpp2	0.314549	0.128436	0.149	0.085
Ensa	0.314818	0.177256	0.298	0.22
Pole4	0.314889	-0.24805	0.255	0.322
9130401M01Rik	0.315139	-0.186134	0.085	0.153
Churc1	0.315176	0.132051	0.426	0.305
Gm6483	0.315199	0.181475	0.34	0.237
Edf1	0.315584	-0.136807	0.745	0.814
Tsr3	0.315749	-0.216276	0.064	0.119
Phkb	0.315749	-0.275203	0.064	0.119
Alkbh7	0.315749	-0.280789	0.064	0.119
Gpr37l1	0.315749	-0.365313	0.064	0.119
Lppos	0.315749	-0.37903	0.064	0.119
Nhp2l1	0.316565	-0.117726	0.489	0.593
Pofut2	0.317011	0.251917	0.191	0.119
Calm2	0.31713	-0.127898	0.745	0.746
Rae1	0.317432	0.152222	0.17	0.102
Stox2	0.317438	0.117921	0.106	0.051
Smarcc1	0.317438	0.111305	0.106	0.051
Agtpbp1	0.317438	0.102968	0.106	0.051
Cutc	0.317438	0.0874084	0.106	0.051
Kctd1	0.317438	0.0858006	0.106	0.051
Adora2a	0.317438	0.0832342	0.106	0.051
Zfp655	0.317438	0.0753556	0.106	0.051
Tfam	0.317438	0.0639386	0.106	0.051
Mtfr1	0.317438	0.0513777	0.106	0.051
Arhgap32	0.317438	-0.0393531	0.106	0.051
Fam63a	0.318076	-0.163673	0.532	0.576
Capzb	0.318199	-0.207908	0.617	0.644
Ppp6r3	0.318783	0.146862	0.128	0.068
Gtf2f1	0.318783	0.143067	0.128	0.068
Commd5	0.318783	0.12358	0.128	0.068
Slc22a17	0.318783	0.123031	0.128	0.068
Wdsub1	0.318783	0.116597	0.128	0.068
Zbtb11os1	0.318783	0.110672	0.128	0.068
Prkcsh	0.318783	0.101977	0.128	0.068
Ubald1	0.318783	0.0847232	0.128	0.068
Prpsap2	0.318783	0.0677266	0.128	0.068
Adi1	0.318783	0.045	0.128	0.068
Hacd3	0.318783	0.0358203	0.128	0.068
Psmg3	0.318834	0.322471	0.17	0.119
Phf1	0.318844	0.214946	0.234	0.153
Fbxo11	0.318844	0.141646	0.234	0.153
Dnajc15	0.318844	-0.171167	0.149	0.22
Aldoa	0.319148	-0.150233	0.574	0.695
Ssr4	0.319625	-0.132323	0.426	0.508
Tnfsf12	0.320072	0.189744	0.362	0.254
Ppp2r5c	0.320144	0.216393	0.149	0.085
Snx16	0.320144	0.214845	0.149	0.085
Med20	0.320144	0.193981	0.149	0.085
Plekhb2	0.320144	0.186314	0.149	0.085
Edem2	0.320144	0.180549	0.149	0.085
A330009N23Rik	0.320546	-0.179076	0.085	0.153
Nbeal1	0.320709	-0.155847	0.34	0.39
Tmem160	0.320916	-0.164067	0.468	0.525
Atp5g3	0.321174	0.0774052	0.596	0.441
Trappc3	0.321216	0.190799	0.362	0.271
Cers2	0.321467	0.138618	0.255	0.169
Rab18	0.321475	-0.17926	0.511	0.559
Nsmce2	0.321837	-0.160375	0.064	0.119
Tmem47	0.321837	-0.161115	0.064	0.119
Kpna3	0.321837	-0.177846	0.064	0.119
Smg7	0.321837	-0.226039	0.064	0.119
1810026J23Rik	0.321837	-0.259461	0.064	0.119
Tef	0.321975	0.18607	0.191	0.119
Polb	0.321975	0.178597	0.191	0.119
S1pr4	0.321975	0.160572	0.191	0.119
Rbbp6	0.322104	0.075665	0.468	0.339
Max	0.322381	-0.24305	0.447	0.475
Tspan5	0.322499	-0.16037	0.34	0.407
Commd6	0.322541	-0.292811	0.191	0.254
Srp72	0.322541	-0.314084	0.191	0.254
Kidins220	0.322692	0.261639	0.17	0.102
Prmt2	0.322692	0.179733	0.17	0.102
Klhl9	0.322692	0.151914	0.17	0.102
Cyb561	0.322692	0.142819	0.17	0.102
Galk1	0.322692	0.136432	0.17	0.102
Mgat2	0.322884	-0.285403	0.213	0.288
Ccdc85a	0.323388	-0.240637	0.149	0.22
Fn1	0.323432	-0.135822	0.681	0.746
Atxn1	0.323722	0.0885104	0.213	0.136
Plxdc2	0.324206	0.0908769	0.106	0.051
Taf8	0.324206	0.074482	0.106	0.051
Mapt	0.324206	0.0610809	0.106	0.051
5730409E04Rik	0.324206	0.0259241	0.106	0.051
Abca7	0.324206	0.000913059	0.106	0.051
Fam178a	0.324206	-0.00252268	0.106	0.051
Rps8	0.324264	0.0559688	0.979	0.966
Eif5	0.324698	0.168932	0.596	0.508
Mien1	0.324723	0.252556	0.468	0.373
Uba52	0.324909	0.182113	0.128	0.068
Slc25a45	0.324909	0.170005	0.128	0.068
Ddi2	0.324909	0.158493	0.128	0.068
Slc9a6	0.324909	0.130622	0.128	0.068
Gmps	0.324909	0.102667	0.128	0.068
Maob	0.324909	0.0768543	0.128	0.068
Rprd2	0.324909	0.0661105	0.128	0.068
Arglu1	0.325115	0.151479	0.489	0.39
Nck1	0.325159	0.130148	0.319	0.22
Fam63b	0.325354	-0.256793	0.298	0.373
Fam173a	0.325737	0.119987	0.298	0.186
Amotl1	0.325737	0.019748	0.298	0.186
Nptn	0.325737	-0.213453	0.191	0.271
Bcl2	0.325803	0.147287	0.149	0.085
Camk2g	0.325803	0.106368	0.149	0.085
Stx17	0.325803	0.104785	0.149	0.085
Dcaf6	0.325803	0.0299703	0.149	0.085
Polr2a	0.325866	0.101003	0.255	0.169
Podxl	0.326779	0.129821	0.702	0.559
Impdh1	0.326799	-0.204211	0.404	0.492
Fam213a	0.326906	0.147139	0.34	0.237
Rpp25l	0.326967	0.212042	0.298	0.22
Kdm1a	0.326989	0.195753	0.191	0.119
Lin7c	0.32729	-0.249454	0.149	0.203
Tubb4b	0.32759	0.185828	0.574	0.441
Lsm5	0.32771	-0.174008	0.34	0.424
Slc25a33	0.327973	0.157083	0.234	0.153
Ddost	0.327973	-0.1971	0.149	0.22
Kmt2b	0.328	-0.207839	0.064	0.119
Rbm28	0.328	-0.235137	0.064	0.119
Atat1	0.328	-0.334776	0.064	0.119
Tubb2b	0.328009	0.31854	0.17	0.102
Ist1	0.328009	0.181318	0.17	0.102
Hint3	0.328009	0.128104	0.17	0.102
Fam192a	0.328512	0.138593	0.213	0.136
Hsd17b12	0.328512	0.0693964	0.213	0.136
Timm10	0.328657	-0.218002	0.085	0.136
Sec23b	0.328657	-0.304163	0.085	0.136
Kifap3	0.328949	-0.150998	0.17	0.271
Sfxn5	0.329129	-0.246203	0.106	0.169
Meg3	0.329129	-0.298222	0.106	0.169
Fyco1	0.329207	0.176685	0.319	0.22
Fam118b	0.329278	-0.31374	0.128	0.186
Slc16a2	0.329501	0.130493	0.574	0.458
Mt2	0.329921	-0.0704463	0.532	0.644
Abi1	0.329962	-0.376801	0.213	0.254
Ogt	0.330241	0.127051	0.532	0.39
Ndufv1	0.330304	0.208074	0.255	0.169
D8Ertd738e	0.330508	-0.0801798	0.809	0.814
Ifi35	0.33054	0.186019	0.468	0.356
Ttc39b	0.331067	-0.0610915	0.106	0.051
Zfp414	0.331067	-0.0984035	0.106	0.051
AW549877	0.33111	0.127809	0.128	0.068
Fam193b	0.33111	0.0754284	0.128	0.068
Uckl1	0.33111	0.0368258	0.128	0.068
Syne1	0.331166	0.129612	0.319	0.237
Naa20	0.331166	-0.223426	0.234	0.305
Tmbim4	0.331305	0.158271	0.447	0.339
Slc16a1	0.331305	-0.20699	0.34	0.424
Agfg1	0.331305	-0.217052	0.362	0.407
Fbxo21	0.331527	0.230732	0.149	0.085
Spopl	0.331527	0.178956	0.149	0.085
Sertad3	0.331527	0.127872	0.149	0.085
Nr2c2ap	0.332008	0.280267	0.213	0.153
Dctn4	0.332601	-0.314373	0.149	0.22
Fam76b	0.333382	0.183897	0.17	0.102
Map4	0.333532	-0.252508	0.404	0.424
Imp4	0.334221	-0.42016	0.213	0.254
Sfi1	0.334239	-0.188699	0.064	0.119
Zmym2	0.334239	-0.216507	0.064	0.119
Mrpl3	0.334356	-0.186622	0.106	0.169
Rmnd5b	0.334413	-0.400675	0.085	0.136
Tmem123	0.334694	-0.167983	0.511	0.525
Stard4	0.33478	0.174685	0.255	0.169
1110001J03Rik	0.33478	-0.250452	0.17	0.237
Pttg1	0.334928	-0.188304	0.447	0.492
Huwe1	0.335212	0.199753	0.319	0.237
Cd47	0.33559	0.116686	0.489	0.39
Prss23	0.335769	0.234547	0.532	0.458
Magoh	0.336876	0.277003	0.319	0.254
Ceacam1	0.337129	-0.0926541	0.085	0.153
Igsf5	0.337129	-0.137782	0.085	0.153
Eif4e2	0.337168	0.0859656	0.191	0.119
Itih5	0.337246	0.121773	0.809	0.678
Dhx9	0.337316	0.140622	0.149	0.085
Mospd2	0.337316	0.0995458	0.149	0.085
Ulk2	0.337316	0.0955339	0.149	0.085
Usp15	0.337316	0.0939991	0.149	0.085
Mrpl37	0.337316	0.0772723	0.149	0.085
Bcl6b	0.337316	0.0457947	0.149	0.085
Crlf3	0.337388	0.171107	0.128	0.068
Ypel2	0.337388	0.104651	0.128	0.068
Fez1	0.337388	0.0726045	0.128	0.068
Mapk6	0.337388	0.00593143	0.128	0.068
Bcas3	0.338022	-0.00290288	0.106	0.051
Rad51d	0.338022	-0.0100007	0.106	0.051
Gpr137b	0.338022	-0.0102591	0.106	0.051
Rfc1	0.338229	0.139799	0.213	0.136
Hnrnpa2b1	0.33836	-0.0989748	0.702	0.746
Chd4	0.338573	-0.252726	0.34	0.424
Ube4a	0.338811	0.174204	0.17	0.102
Baz2a	0.338811	0.126136	0.17	0.102
Ddx21	0.338811	0.100927	0.17	0.102
Pgp	0.339106	0.174693	0.298	0.203
Kcnj10	0.339245	-0.195465	0.128	0.186
Rap1a	0.339332	-0.132558	0.745	0.746
Mdh2	0.339825	-0.196003	0.489	0.559
Slc4a4	0.340555	-0.231322	0.064	0.119
Ndufs6	0.340992	0.152615	0.66	0.559
Gpm6b	0.341205	-0.199168	0.489	0.508
Pcmtd1	0.341528	0.182759	0.596	0.475
Ip6k1	0.341576	-0.382127	0.149	0.203
Rps11	0.341721	0.0836431	0.979	0.949
Car5a	0.34188	-0.107576	0.277	0.373
Nav1	0.342305	-0.244349	0.255	0.322
Impa1	0.342333	0.167864	0.191	0.119
Atp6v1c1	0.342333	0.116584	0.191	0.119
Papss1	0.342333	0.0925741	0.191	0.119
App	0.342668	-0.0990099	0.83	0.881
Ctsh	0.342686	-0.130476	0.617	0.678
Brpf1	0.343169	0.117221	0.149	0.085
Apol10b	0.343169	0.108627	0.149	0.085
Csnk1g1	0.343169	0.101702	0.149	0.085
Svil	0.343169	0.0887325	0.149	0.085
Gsdmd	0.343169	0.0834604	0.149	0.085
Ift172	0.343169	0.0724609	0.149	0.085
Zfp74	0.343169	0.0529727	0.149	0.085
Gtf2b	0.343169	0.0236376	0.149	0.085
Ctcf	0.343223	0.156678	0.383	0.271
Eif4g3	0.343398	-0.250142	0.234	0.305
Gatad2b	0.343632	-0.205851	0.213	0.288
2310022B05Rik	0.343632	-0.265322	0.213	0.288
Cinp	0.343741	0.125157	0.128	0.068
Mfn2	0.343741	0.0870575	0.128	0.068
Ppa2	0.343741	0.0592062	0.128	0.068
Dlat	0.343741	0.0432581	0.128	0.068
Tmem263	0.343741	0.00472241	0.128	0.068
Gphn	0.343741	-0.0719194	0.128	0.068
Pnp	0.34385	-0.279517	0.17	0.237
Trip12	0.344219	-0.219723	0.191	0.254
Csgalnact2	0.344297	0.154993	0.17	0.102
Oxa1l	0.344299	-0.293789	0.128	0.186
Rsad2	0.344422	0.146706	0.362	0.271
Map4k2	0.344422	-0.132113	0.255	0.356
Pebp1	0.344572	0.156852	0.617	0.508
Mrpl33	0.344951	-0.16278	0.511	0.542
Lsm6	0.344961	-0.219107	0.383	0.424
Epas1	0.344977	0.0545484	0.787	0.831
Cbx3	0.345509	0.240304	0.447	0.356
Emc7	0.345509	-0.225628	0.362	0.424
Zdhhc16	0.34612	-0.258168	0.085	0.136
Zfp931	0.34612	-0.314892	0.085	0.136
Srp54b	0.346342	0.196838	0.34	0.254
Trip10	0.346426	-0.418251	0.149	0.203
Snrpb	0.346439	-0.136086	0.66	0.729
Snrpd2	0.346475	0.150325	0.617	0.492
Nrp1	0.346571	-0.25824	0.489	0.525
Pdha1	0.346625	-0.35377	0.17	0.22
Eef2kmt	0.346946	-0.148827	0.064	0.119
Rab28	0.347038	0.055961	0.34	0.237
Gm8730	0.347161	-0.154126	0.383	0.458
Bcap29	0.347548	0.124281	0.191	0.119
Terf1	0.347548	0.0859977	0.191	0.119
Prdx3	0.347685	-0.255057	0.213	0.271
Nap1l1	0.348129	0.228092	0.426	0.339
Ahnak	0.348445	-0.176938	0.617	0.661
Usf1	0.348485	-0.0697773	0.085	0.153
Ccm2l	0.348664	0.117318	0.277	0.186
Gypa	0.349087	0.235589	0.149	0.085
Nadk2	0.349087	0.192738	0.149	0.085
Vstm4	0.349087	0.0687627	0.149	0.085
Kdm5c	0.349087	0.0669146	0.149	0.085
Rnpep	0.349402	0.245023	0.191	0.136
Fam219b	0.349402	-0.230648	0.128	0.186
mt-Atp6	0.349866	-0.0251117	1	1
Serp1	0.349935	0.16972	0.319	0.22
Pcyt1a	0.35017	0.0785151	0.128	0.068
Slc7a6os	0.35017	0.0623741	0.128	0.068
Enpp5	0.35017	0.0281484	0.128	0.068
Lyrm1	0.35017	-0.00380381	0.128	0.068
Tfap4	0.35017	-0.0162328	0.128	0.068
Nasp	0.35017	-0.020816	0.128	0.068
Gadd45b	0.35017	-0.0833345	0.128	0.068
Rwdd1	0.350223	-0.22544	0.34	0.39
Trp53	0.350357	-0.150173	0.106	0.169
Pip5k1c	0.351327	0.185466	0.234	0.169
2020-09-09	0.351531	0.0865255	0.234	0.153
Mapk9	0.351531	0.0606217	0.234	0.153
Cyth2	0.351531	-0.185695	0.149	0.22
Cox20	0.352389	-0.192346	0.277	0.339
Rrs1	0.352632	-0.261668	0.106	0.153
Mettl10	0.352814	0.120799	0.191	0.119
Ammecr1l	0.352814	0.0775994	0.191	0.119
Serp2	0.353075	0.0745035	0.255	0.169
Pxdc1	0.353075	-0.123419	0.17	0.237
Lama5	0.353147	0.0260425	0.213	0.136
Lsm14b	0.353413	-0.122557	0.064	0.119
Papd5	0.353413	-0.137573	0.064	0.119
Rnpepl1	0.35403	-0.306799	0.34	0.39
Afap1l2	0.354111	-0.374322	0.319	0.373
Tet2	0.354254	0.048252	0.085	0.153
Borcs6	0.354254	-0.122845	0.085	0.153
Plekha1	0.354419	-0.319001	0.191	0.237
Naa38	0.35446	0.231176	0.468	0.39
Suds3	0.354508	-0.208447	0.255	0.322
Clint1	0.354553	-0.194554	0.128	0.186
Bax	0.354655	0.0861619	0.553	0.424
Coa3	0.354861	-0.128376	0.553	0.559
Rnft1	0.355069	0.104385	0.149	0.085
Hip1r	0.355069	0.0610069	0.149	0.085
Arpc5	0.355313	-0.206566	0.468	0.542
Agpat5	0.355438	0.163163	0.17	0.102
Enah	0.355438	0.11524	0.17	0.102
Zic2	0.355438	0.0714443	0.17	0.102
Psmc4	0.355566	0.1153	0.362	0.254
Hsbp1	0.355588	-0.159038	0.574	0.644
Mrpl54	0.355683	0.211193	0.426	0.339
Anapc5	0.355683	-0.185227	0.34	0.407
Vsig10	0.355797	-0.0909967	0.106	0.169
Puf60	0.355891	-0.172816	0.298	0.373
Fbxw2	0.356053	0.116149	0.532	0.424
Atp6v0a1	0.356069	-0.343669	0.17	0.22
Yrdc	0.356369	0.155184	0.234	0.153
Hba-a2	0.356461	-0.0324624	1	1
Ccm2	0.356481	0.234703	0.298	0.22
1810058I24Rik	0.357653	-0.146488	0.532	0.61
Mdp1	0.357662	0.101772	0.277	0.186
H2-Q4	0.357746	-0.228738	0.17	0.237
Tmem106c	0.358084	-0.24878	0.085	0.136
Suclg2	0.358084	-0.268953	0.085	0.136
Rufy1	0.358084	-0.29367	0.085	0.136
Psmd12	0.35813	0.153449	0.191	0.119
Aqr	0.35813	0.151241	0.191	0.119
Mapk12	0.35821	0.172258	0.213	0.136
Ptdss2	0.35821	0.123528	0.213	0.136
Ankrd10	0.35821	0.090418	0.213	0.136
Ppp4r2	0.35821	-0.0774873	0.128	0.203
Pon2	0.358892	-0.166988	0.489	0.542
Rnf146	0.359021	-0.33538	0.191	0.237
Lrrc49	0.359081	0.00948608	0.383	0.271
Ptms	0.359138	-0.109227	0.723	0.763
Anxa7	0.359831	0.185166	0.383	0.305
Cpeb4	0.359956	-0.0153191	0.064	0.119
Napg	0.359956	-0.042534	0.064	0.119
Trp53i13	0.359956	-0.102827	0.064	0.119
Arnt	0.359956	-0.107508	0.064	0.119
Plpp5	0.359956	-0.139429	0.064	0.119
Tmem14a	0.359956	-0.149869	0.064	0.119
Sumo3	0.360437	-0.136454	0.362	0.424
Cdk16	0.360811	0.186071	0.298	0.203
Aktip	0.360811	0.0464826	0.298	0.203
Setd3	0.36083	0.222287	0.298	0.22
Trim12c	0.360852	0.258622	0.234	0.169
Prpsap1	0.360852	-0.41258	0.17	0.22
Uxt	0.361093	0.110001	0.17	0.102
Gucy1a3	0.361093	0.0771809	0.17	0.102
Rc3h1	0.361115	0.0291363	0.149	0.085
Tbca	0.361122	0.118464	0.617	0.542
Fbxl3	0.361247	0.0927192	0.234	0.153
Mrfap1	0.361252	-0.11227	0.723	0.78
Ifih1	0.36129	-0.226808	0.106	0.169
Eapp	0.362216	0.0326278	0.277	0.186
Efhd2	0.362216	-0.241499	0.191	0.254
Ttc1	0.362456	0.0612553	0.255	0.169
Cryab	0.36276	-0.267954	0.234	0.288
Rpp21	0.36276	-0.324626	0.234	0.288
Vps72	0.36276	-0.326768	0.234	0.288
Tmem230	0.363256	0.0389662	0.128	0.068
Gnl3l	0.363256	-0.0596687	0.128	0.068
Hsd17b4	0.363496	0.0905321	0.191	0.119
Hspa12b	0.363543	0.218996	0.447	0.373
Lamtor4	0.363543	-0.218139	0.383	0.424
Pmepa1	0.363661	0.237809	0.255	0.186
Fkbp9	0.363661	-0.0808351	0.277	0.169
Zfyve21	0.363942	-0.370611	0.106	0.153
Rab14	0.364157	-0.159802	0.553	0.61
Brf1	0.364162	-0.286457	0.085	0.136
2610037D02Rik	0.364162	-0.338425	0.085	0.136
Txndc12	0.364162	-0.339148	0.085	0.136
Ralb	0.364557	0.10514	0.362	0.271
Mfsd2a	0.364572	0.13813	0.489	0.39
Ankrd50	0.364997	-0.191387	0.128	0.186
Cd164	0.365213	-0.355284	0.234	0.271
Sbno1	0.365254	0.0615548	0.298	0.203
Cdc37	0.36545	0.134666	0.532	0.441
Etfb	0.36545	-0.151771	0.447	0.508
Klc1	0.365793	0.135156	0.404	0.288
Tbcel	0.366168	0.143829	0.234	0.153
Rmi1	0.366575	-0.017299	0.064	0.119
Txnl4a	0.366806	-0.314306	0.191	0.254
Htatsf1	0.366835	-0.177316	0.106	0.169
Lzts2	0.3671	-0.300118	0.234	0.288
Apool	0.367226	0.0494874	0.149	0.085
Ascc1	0.367226	-0.029654	0.149	0.085
2310057M21Rik	0.367226	-0.0762047	0.149	0.085
Atp5g2	0.367233	-0.153821	0.681	0.729
Ncor1	0.368051	0.137128	0.447	0.356
Itm2b	0.368188	-0.028971	0.979	0.983
Smarce1	0.368337	-0.439092	0.191	0.237
Tssc4	0.368474	0.0806491	0.213	0.136
Dnaja1	0.368878	0.219639	0.617	0.508
Pld3	0.368911	0.103208	0.191	0.119
Hist1h1c	0.369222	-0.172574	0.277	0.356
Psme3	0.369282	-0.027817	0.213	0.305
Cisd2	0.369517	0.172955	0.426	0.322
Rtp4	0.369517	-0.255845	0.34	0.39
Rpl11	0.369816	0.0706137	0.957	0.915
Rpl34	0.369879	-0.0678627	0.957	0.983
Gpalpp1	0.369912	-0.0825073	0.128	0.068
Kat2b	0.37029	-0.274969	0.128	0.186
Epc1	0.370305	-0.173235	0.085	0.136
Slc30a5	0.370305	-0.213138	0.085	0.136
Emsy	0.370537	0.217838	0.234	0.169
Wnk1	0.370895	0.0971747	0.489	0.407
Rai14	0.37113	0.059176	0.234	0.153
Rbm17	0.371272	-0.26278	0.298	0.339
Gnai2	0.371541	-0.0513819	0.936	0.949
Fbxl5	0.371918	0.253691	0.149	0.102
Ap2a1	0.37199	0.0727487	0.255	0.169
Prpf38b	0.37199	-0.216275	0.17	0.237
Gpm6a	0.37199	-0.257481	0.17	0.237
Efna1	0.372215	-0.433562	0.255	0.305
Fam50a	0.372571	0.0770514	0.17	0.102
Atp5h	0.372737	-0.09504	0.702	0.78
Cd93	0.372994	0.122126	0.553	0.441
Vps4b	0.373044	-0.0533987	0.34	0.22
Jund	0.373262	0.127466	0.702	0.61
Ino80c	0.373268	-0.0862958	0.064	0.119
Nrsn1	0.373268	-0.0976858	0.064	0.119
Dpp9	0.3734	0.0548016	0.149	0.085
Tm4sf1	0.375336	0.0932046	0.83	0.814
Adrm1	0.375439	-0.255902	0.17	0.22
Etf1	0.375631	-0.185043	0.128	0.186
Stip1	0.375631	-0.196788	0.128	0.186
Plekhb1	0.376093	-0.20171	0.191	0.254
Zfp532	0.376512	-0.170842	0.085	0.136
Zfp277	0.376512	-0.233387	0.085	0.136
P4hb	0.376519	0.0806302	0.34	0.237
Ttyh3	0.376644	0.015611	0.128	0.068
Fra10ac1	0.376644	-0.0211143	0.128	0.068
Asb6	0.376644	-0.0474079	0.128	0.068
Id1	0.376644	0.0835894	0.936	0.932
Slc16a4	0.377764	-0.283495	0.298	0.356
Abcc9	0.378085	0.325876	0.17	0.119
Deb1	0.378085	-0.0578309	0.106	0.169
Lims2	0.378381	-0.120222	0.638	0.695
Arid2	0.378394	0.10753	0.17	0.102
Gm14698	0.378558	0.160445	0.298	0.22
Rsu1	0.378999	0.129699	0.511	0.407
Ccpg1	0.379639	0.0101601	0.149	0.085
Hp1bp3	0.379725	0.0531378	0.426	0.305
Fxyd5	0.379817	0.100694	0.745	0.644
Ndufv3	0.380486	-0.119902	0.489	0.542
As3mt	0.380791	-0.146637	0.191	0.254
Mydgf	0.380853	-0.198673	0.255	0.305
Raly	0.38103	-0.0714956	0.532	0.593
Sin3b	0.381184	-0.20976	0.277	0.339
Chic2	0.381624	-0.132622	0.277	0.356
Map3k11	0.381679	0.130304	0.255	0.169
Sipa1	0.381797	-0.148954	0.234	0.305
Apod	0.381889	-0.18583	0.277	0.373
Apip	0.382782	-0.167975	0.085	0.136
Fabp7	0.382782	-0.177897	0.085	0.136
Smpd2	0.382782	-0.17843	0.085	0.136
Mark4	0.382782	-0.181448	0.085	0.136
Rars	0.382782	-0.199035	0.085	0.136
Ucp2	0.382879	-0.115542	0.638	0.678
Tspan3	0.382929	-0.268154	0.34	0.407
Hba-a1	0.383616	-0.0286032	1	1
Ly6a	0.383616	-0.0769276	0.979	1
Ppp1r10	0.383788	-0.0256582	0.106	0.169
Nedd8	0.383818	-0.0590981	0.66	0.644
Pank3	0.383992	0.301389	0.149	0.102
Rrp1	0.384189	0.161227	0.553	0.458
Sfr1	0.384189	0.14402	0.553	0.458
Sh3gl1	0.384209	0.0957705	0.213	0.136
Ppp3ca	0.384306	0.204688	0.426	0.356
Sec62	0.384328	-0.0938858	0.745	0.797
Lage3	0.385418	-0.0901503	0.319	0.407
Mlec	0.385458	0.0539411	0.191	0.119
Arhgap31	0.385501	0.0792891	0.83	0.797
Psmd8	0.385545	-0.147213	0.34	0.441
Supt4a	0.386032	-0.165572	0.404	0.475
Rbbp4	0.386266	-0.112948	0.149	0.22
Ubr4	0.386454	-0.186828	0.128	0.186
Nampt	0.386582	-0.197968	0.426	0.475
2020-09-08	0.386786	-0.152262	0.149	0.203
Enpp4	0.386786	-0.24784	0.149	0.203
Jun	0.386876	0.171336	0.596	0.525
Bcan	0.386881	-0.0729237	0.064	0.119
Slc38a3	0.387031	-0.228165	0.447	0.475
Mal	0.387127	0.136936	0.681	0.559
Lmf2	0.387232	-0.229608	0.106	0.153
Tmem60	0.387232	-0.312939	0.106	0.153
Eef1g	0.38725	-0.0784639	0.766	0.847
Kcmf1	0.387415	0.186509	0.255	0.186
Cdpf1	0.387415	0.184948	0.255	0.186
Mia3	0.38762	0.0876875	0.298	0.22
Camsap2	0.389116	-0.307447	0.085	0.136
Ncor2	0.389544	0.0245035	0.213	0.136
Ehbp1l1	0.389544	0.316608	0.17	0.119
Ptprj	0.389544	-0.126524	0.106	0.169
Rap1gds1	0.389544	-0.147692	0.106	0.169
Paqr7	0.389613	-0.294385	0.255	0.305
Jak2	0.390206	0.063749	0.17	0.102
Ndufaf4	0.390206	0.013558	0.17	0.102
Mef2a	0.390223	0.0862313	0.383	0.288
Sparcl1	0.390335	-0.108007	0.851	0.932
Eea1	0.390385	0.113869	0.234	0.169
Mapre1	0.390407	0.174279	0.511	0.407
Rpl39	0.390556	0.079426	0.957	0.932
mt-Nd1	0.390598	-0.0228805	1	1
Mocs2	0.390942	0.165648	0.426	0.339
Tmtc2	0.391936	-0.18151	0.128	0.186
Tprkb	0.392025	0.308306	0.213	0.153
Ackr3	0.392025	-0.266369	0.149	0.203
2020-03-05	0.392152	0.0785837	0.383	0.271
Smim12	0.392152	-0.291403	0.298	0.339
Dpm2	0.3922	-0.225865	0.213	0.288
Tmf1	0.392228	-0.498329	0.149	0.186
Colgalt1	0.393194	-0.289944	0.106	0.153
Clta	0.39327	-0.102232	0.574	0.627
Glis2	0.3938	-0.01891	0.064	0.119
Ccdc47	0.394038	-0.210725	0.255	0.305
Golgb1	0.394261	0.115647	0.404	0.305
St3gal6	0.395047	0.149086	0.809	0.678
Arl6ip4	0.395099	0.0740688	0.277	0.186
Bcl7b	0.39516	-0.272231	0.255	0.288
Zfc3h1	0.395513	-0.189283	0.085	0.136
Mafk	0.395513	-0.311166	0.085	0.136
Cdkn2aipnl	0.396195	0.0623768	0.17	0.102
Erc1	0.396195	0.0245265	0.17	0.102
Lrp5	0.396303	0.295934	0.149	0.102
Mark3	0.396562	0.141238	0.234	0.153
Nipbl	0.396813	0.135802	0.298	0.22
Mrpl21	0.397308	-0.244119	0.149	0.203
Aebp2	0.397308	-0.258562	0.149	0.203
Sult1a1	0.397465	-0.117137	0.128	0.186
Bin1	0.397465	-0.169654	0.128	0.186
Rhot1	0.397465	-0.18278	0.128	0.186
Ankrd37	0.397548	0.22183	0.277	0.203
Emc6	0.397614	-0.262717	0.34	0.39
Egln2	0.398268	0.102594	0.362	0.271
Hnrnpc	0.398666	-0.104202	0.298	0.356
Bptf	0.399056	0.187344	0.426	0.339
Heatr5a	0.399211	-0.231519	0.106	0.153
Rgl1	0.399211	-0.274907	0.106	0.153
Slc25a17	0.399211	-0.343458	0.106	0.153
Gtf3c2	0.399211	-0.351002	0.106	0.153
Lmo4	0.399211	-0.356447	0.106	0.153
Klhl24	0.399211	-0.423562	0.106	0.153
Rps24	0.399421	0.0576663	0.979	0.949
Bcl10	0.399677	0.103077	0.319	0.237
Rab35	0.400547	0.236941	0.234	0.169
Sec14l1	0.4007	-0.344919	0.298	0.339
Tpr	0.400733	0.137214	0.319	0.254
Borcs8	0.401212	0.290823	0.17	0.119
Dusp1	0.401514	0.10968	0.468	0.339
Ergic3	0.401514	0.0871181	0.468	0.339
Ing1	0.401516	-0.0962832	0.17	0.237
Eif3k	0.401676	0.111618	0.681	0.559
Vta1	0.401973	-0.165235	0.085	0.136
Dcun1d1	0.402633	-0.247462	0.149	0.203
Syf2	0.40286	-0.153581	0.489	0.542
Pkp4	0.402929	-0.250381	0.298	0.356
2700060E02Rik	0.403035	-0.178812	0.468	0.525
Gon4l	0.403041	-0.181397	0.128	0.186
Phf14	0.403041	-0.186673	0.128	0.186
Sike1	0.404038	0.305894	0.234	0.186
Hspg2	0.404387	-0.0505838	0.255	0.339
Ubb	0.404791	-0.000689944	1	1
mt-Nd4	0.404791	-0.0430263	0.979	1
Rap1b	0.404828	0.0886375	0.723	0.661
Klf13	0.404922	0.109993	0.596	0.542
Ctbp2	0.405234	0.193037	0.319	0.254
Blcap	0.405283	-0.223652	0.106	0.153
Snapc2	0.405283	-0.232223	0.106	0.153
Smarcd2	0.405283	-0.30417	0.106	0.153
Mgmt	0.405283	-0.336997	0.106	0.153
Taf11	0.405326	-0.263638	0.128	0.169
Eif1b	0.405475	0.116684	0.532	0.373
Git1	0.405817	0.0089853	0.213	0.136
Aplp2	0.405836	0.0401441	0.766	0.712
Pcnx	0.40657	-0.0162433	0.255	0.169
Gabarapl1	0.406576	0.178904	0.447	0.373
Pcdh1	0.406766	0.0471442	0.298	0.203
Stx5a	0.406824	0.183741	0.383	0.322
Chmp2b	0.406824	-0.146577	0.298	0.39
Atraid	0.406856	-0.135912	0.468	0.508
Igbp1	0.407023	-0.0517063	0.234	0.153
Lyrm5	0.407124	0.232598	0.17	0.119
Pllp	0.407651	0.100756	0.83	0.661
Dgkz	0.408	0.206763	0.213	0.153
Msrb1	0.408	-0.200172	0.149	0.203
Ldha	0.408124	0.199364	0.617	0.542
Rpl36	0.408345	-0.0299128	0.957	0.932
Necap1	0.408497	-0.169435	0.085	0.136
Tango2	0.408497	-0.172703	0.085	0.136
Hdac1	0.408664	-0.124587	0.128	0.186
Itgb1	0.40879	0.137343	0.532	0.458
Rbm42	0.408814	-0.142009	0.255	0.339
Rictor	0.408849	0.389071	0.149	0.102
Polr1d	0.409386	-0.147768	0.574	0.593
Tcf12	0.411064	0.121974	0.404	0.305
Arf4	0.411064	0.098367	0.404	0.305
Unc50	0.411379	0.134584	0.362	0.271
Dynll2	0.411535	-0.216112	0.298	0.356
Lamc1	0.411662	-0.0665313	0.255	0.169
Phactr4	0.412196	0.308738	0.255	0.203
Slfn2	0.412314	-0.0993514	0.149	0.22
Zmpste24	0.413088	-0.107494	0.106	0.169
Ap1s2	0.413412	0.106754	0.319	0.237
Arhgap29	0.413842	0.0876873	0.511	0.407
Cspp1	0.414025	-0.0767037	0.191	0.119
Lysmd2	0.414327	0.260852	0.319	0.254
Rps18-ps3	0.41502	-0.233915	0.255	0.322
Nprl2	0.415083	-0.189862	0.085	0.136
Arpc1b	0.41537	-0.0842585	0.766	0.814
Hspa9	0.415508	-0.330925	0.277	0.322
Stub1	0.415831	-0.215756	0.447	0.458
Tnfrsf1a	0.416085	0.157275	0.234	0.169
Mettl23	0.416085	-0.287024	0.17	0.22
Ddx50	0.416359	0.0468524	0.298	0.203
Itch	0.416618	0.0519567	0.34	0.237
Dctn6	0.416618	-0.207184	0.255	0.305
Txndc15	0.416949	-0.13829	0.234	0.288
Wipi1	0.416949	-0.38637	0.128	0.169
Upf1	0.417591	-0.207849	0.106	0.153
Cebpz	0.417591	-0.208417	0.106	0.153
Rilpl1	0.417591	-0.242435	0.106	0.153
Rassf9	0.417646	0.0082605	0.234	0.153
S100a10	0.417754	0.164724	0.34	0.271
Fam103a1	0.41784	0.200261	0.383	0.305
Bnip2	0.417946	0.125423	0.596	0.475
Prpf4b	0.418862	0.16893	0.213	0.153
Piezo1	0.418862	0.167713	0.213	0.153
Lman2	0.4191	-0.118584	0.319	0.39
Snap23	0.419103	0.27943	0.17	0.119
Abcc4	0.419564	0.243741	0.319	0.271
Gngt2	0.419564	0.168507	0.34	0.254
Zfp260	0.419655	0.0197464	0.277	0.186
Slc26a10	0.419885	-0.0162275	0.191	0.119
Pdcl3	0.420007	-0.256498	0.277	0.322
Zc3h14	0.420048	-0.150507	0.128	0.186
Zfos1	0.42025	0.150443	0.383	0.288
Tm6sf1	0.421206	-0.00616243	0.298	0.203
Tgs1	0.421629	0.220815	0.149	0.102
Rbm10	0.421731	-0.0228731	0.085	0.136
Cdk2ap1	0.421731	-0.126855	0.085	0.136
Parp9	0.421731	-0.128367	0.085	0.136
Mkrn1	0.421861	0.16052	0.787	0.678
Ergic2	0.421959	0.020782	0.255	0.169
Ramp1	0.422219	-0.192079	0.191	0.237
Pten	0.422267	-0.153794	0.255	0.339
Hmgb3	0.422301	-0.209884	0.064	0.102
Mak16	0.422301	-0.310061	0.064	0.102
Syde1	0.422301	-0.429568	0.064	0.102
Csrp1	0.422446	0.125476	0.532	0.441
Maoa	0.422625	-0.145245	0.553	0.61
Rpl36al	0.422795	0.136873	0.766	0.729
Eif2s2	0.424001	-0.143988	0.34	0.407
Sec63	0.424042	0.1915	0.298	0.237
Smim15	0.424042	0.145264	0.298	0.237
Dexi	0.424356	0.133269	0.213	0.153
Hmgcs1	0.424356	-0.162509	0.149	0.203
Sft2d1	0.424356	-0.166789	0.149	0.203
Tollip	0.424356	-0.211313	0.149	0.203
Rpl13a-ps1	0.424441	-0.0847587	0.383	0.458
Klf7	0.424444	-0.1334	0.532	0.576
Desi2	0.424672	0.0509865	0.277	0.186
Zcchc17	0.424743	0.0900328	0.362	0.271
Helz	0.425169	0.247481	0.17	0.119
Lrp1	0.425169	0.233222	0.17	0.119
Rab11fip2	0.425169	-0.0646195	0.106	0.169
Tmem70	0.425794	-0.0604799	0.191	0.119
Mrpl34	0.42586	-0.139012	0.255	0.305
Dock6	0.426085	0.0168104	0.298	0.203
Ptp4a3	0.426368	0.0491627	0.553	0.458
Rnf125	0.426639	0.251312	0.234	0.169
Mrpl17	0.426962	-0.191135	0.34	0.39
Tipin	0.427336	-0.186808	0.191	0.237
Tmeff1	0.427423	0.14425	0.319	0.237
Hdlbp	0.427423	0.126672	0.319	0.237
Lgals8	0.427776	0.243012	0.128	0.085
Insig2	0.428106	0.240677	0.149	0.102
1110012L19Rik	0.428106	0.168573	0.149	0.102
Cdk6	0.428106	0.131245	0.149	0.102
Jagn1	0.428135	-0.00377679	0.213	0.136
Psenen	0.428424	0.203111	0.532	0.458
Cdc42ep1	0.428431	0.0805427	0.234	0.153
Bzw1	0.428739	-0.106999	0.255	0.322
Atp10a	0.428749	0.108356	0.404	0.288
Cuedc2	0.429089	-0.219116	0.277	0.322
Sra1	0.429244	0.150888	0.362	0.288
Zmat2	0.429253	0.124395	0.362	0.271
Kif5b	0.429808	0.0994666	0.787	0.695
Eri3	0.429892	0.313641	0.213	0.153
Fnip1	0.429948	0.342287	0.106	0.068
Slc12a7	0.429948	0.288017	0.106	0.068
Cd248	0.429948	0.176107	0.106	0.068
Slc12a9	0.429948	-0.179775	0.064	0.102
Cacul1	0.429948	-0.198696	0.064	0.102
Myg1	0.429948	-0.246661	0.064	0.102
Faap100	0.429948	-0.275341	0.064	0.102
5730508B09Rik	0.429948	-0.336709	0.064	0.102
Tank	0.429948	-0.399493	0.064	0.102
Rora	0.430008	-0.126113	0.213	0.288
C1qc	0.430117	-0.195992	0.106	0.153
Wdfy3	0.430117	-0.250313	0.106	0.153
Larp4b	0.430525	-0.22044	0.255	0.305
2310011J03Rik	0.430997	-0.156936	0.213	0.271
Ctla2b	0.431287	0.15206	0.17	0.119
Mrps28	0.431617	0.218585	0.191	0.136
Odc1	0.431617	0.170921	0.191	0.136
Vps4a	0.431617	-0.1702	0.128	0.186
Abcb1a	0.431691	-0.0475093	0.894	0.847
Far2	0.431973	0.163124	0.234	0.169
Set	0.432017	0.0457699	0.404	0.322
Ccdc12	0.432205	-0.0660156	0.511	0.593
Rpl41	0.432218	-0.0434183	0.979	0.983
Cyb5b	0.432263	0.264613	0.255	0.203
Arhgdib	0.432405	-0.0441656	0.255	0.169
Eif3b	0.43249	0.14806	0.255	0.186
Acaa1a	0.43249	0.118204	0.255	0.186
Myo1b	0.432654	0.249012	0.383	0.322
G3bp2	0.432654	0.123386	0.404	0.305
Bub3	0.432654	-0.194953	0.319	0.373
Ndufab1	0.432686	0.190624	0.468	0.39
Atp1a1	0.432869	0.0674379	0.319	0.254
Tmem109	0.433633	0.135977	0.447	0.339
Cisd1	0.434619	0.199471	0.426	0.373
Psma4	0.434619	-0.230822	0.383	0.407
Flt4	0.43464	0.216183	0.149	0.102
Cdc42ep5	0.43481	0.142768	0.128	0.085
Asl	0.435213	-0.0496839	0.085	0.136
Sae1	0.43547	-0.112444	0.149	0.203
Extl3	0.435995	-0.213985	0.298	0.339
Mkln1	0.435995	-0.302505	0.298	0.339
Timm17b	0.436021	-0.162769	0.234	0.288
Axin2	0.436021	-0.173632	0.234	0.288
Dad1	0.436255	-0.0982242	0.66	0.661
Brk1	0.436592	0.164526	0.66	0.593
Cxcl12	0.436887	0.117855	0.936	0.763
Net1	0.437049	0.22047	0.383	0.322
Col4a3bp	0.437049	-0.198837	0.319	0.373
Hspa8	0.437184	0.17341	0.851	0.864
Tvp23b	0.437346	0.189202	0.234	0.169
St8sia6	0.437346	0.139149	0.234	0.169
Leng8	0.437346	0.116707	0.234	0.169
Osmr	0.437346	-0.233444	0.17	0.22
Sf3a1	0.43747	0.172388	0.191	0.136
Clcc1	0.437675	0.40752	0.106	0.068
Cntn1	0.437675	0.271182	0.106	0.068
Anapc7	0.437675	0.222966	0.106	0.068
Pacs1	0.437675	0.174835	0.106	0.068
Micu2	0.437675	-0.196308	0.064	0.102
Trim32	0.437675	-0.242857	0.064	0.102
Abhd17c	0.437675	-0.313813	0.064	0.102
Rgcc	0.43779	0.0703658	0.787	0.712
Vps29	0.438001	-0.231776	0.298	0.356
Eci2	0.438259	0.105187	0.362	0.288
Suclg1	0.438285	-0.204159	0.277	0.322
Atp6v1a	0.438357	0.219291	0.362	0.271
Atp2b1	0.438357	0.097597	0.362	0.271
Irf2bpl	0.438443	0.130281	0.553	0.441
Neat1	0.438482	0.121334	0.532	0.441
Nfib	0.439455	0.059858	0.66	0.576
Myo10	0.439916	0.194733	0.404	0.339
Gimap1	0.441023	-0.202663	0.426	0.424
Mrpl4	0.441089	0.0926656	0.213	0.153
4930402H24Rik	0.441089	-0.173616	0.149	0.203
Vasp	0.441126	-0.137841	0.34	0.407
Prdx4	0.441232	0.21652	0.149	0.102
Gimap9	0.441232	0.194833	0.149	0.102
Cfdp1	0.44147	0.0446425	0.404	0.305
Rpl17	0.441556	0.0810182	0.957	0.932
Erbb2ip	0.441835	0.0394773	0.191	0.271
Arl6ip6	0.44191	0.248112	0.128	0.085
Cbx7	0.44191	0.233893	0.128	0.085
Mrps14	0.441913	-0.182334	0.404	0.475
Mprip	0.441966	-0.0992611	0.553	0.61
Ddx52	0.442047	-0.120688	0.085	0.136
Agpat1	0.442047	-0.137234	0.085	0.136
Kansl1l	0.442047	-0.169646	0.085	0.136
Aes	0.44229	0.165877	0.66	0.559
Atp5a1	0.442577	-0.170164	0.532	0.559
Qrich1	0.442758	-0.278133	0.17	0.22
Osgep	0.442859	-0.170268	0.106	0.153
Ccny	0.442903	-0.257029	0.191	0.237
Znrf1	0.44295	-0.147167	0.277	0.339
Hic1	0.443673	0.162168	0.17	0.119
Gsk3a	0.443673	0.151547	0.17	0.119
Hmgb2	0.444644	0.113819	0.468	0.373
Atf4	0.445087	-0.0167067	0.277	0.186
Gm21092	0.445087	-0.243225	0.191	0.254
Pikfyve	0.445481	-0.156148	0.064	0.102
Tal1	0.445481	-0.235138	0.064	0.102
Rrm2b	0.445481	-0.254669	0.064	0.102
Sarnp	0.445929	-0.177121	0.213	0.271
Frmd4b	0.446513	0.171413	0.426	0.356
Hnrnpm	0.446765	-0.0877106	0.362	0.458
Gpatch8	0.446852	-0.268997	0.128	0.169
Bloc1s4	0.446924	0.0665459	0.277	0.203
Mrpl55	0.447436	0.0648933	0.34	0.254
Smim7	0.447571	-0.25294	0.298	0.322
Isg15	0.447801	-0.150691	0.404	0.458
Fyn	0.448164	-0.202003	0.191	0.237
Psmc2	0.448164	-0.259402	0.191	0.237
Clptm1l	0.448207	0.188651	0.234	0.169
Frg1	0.448207	-0.192835	0.17	0.22
Arfgap2	0.448207	-0.202104	0.17	0.22
Cdkn2d	0.448207	-0.233598	0.17	0.22
Ddx17	0.448799	0.0437225	0.383	0.305
Ergic1	0.448941	-0.0937799	0.085	0.136
Tusc3	0.448941	-0.145209	0.085	0.136
Csmd2	0.449076	0.379928	0.128	0.085
Slc35a2	0.449076	0.221402	0.128	0.085
Casp12	0.449076	0.170135	0.128	0.085
Nmrk1	0.449309	-0.157508	0.106	0.153
Aasdhppt	0.449309	-0.206178	0.106	0.153
Pomc	0.449311	-0.186213	0.128	0.186
Lmbrd1	0.44968	0.20984	0.298	0.22
Pde6d	0.44968	0.116487	0.298	0.22
Coa6	0.449942	0.212983	0.17	0.119
Exosc3	0.449942	0.0784093	0.17	0.119
Avpi1	0.45048	-0.0339537	0.149	0.22
Ube2e3	0.450855	0.091025	0.447	0.339
Ccdc28b	0.451042	0.238237	0.234	0.186
Ubtf	0.451883	0.177317	0.319	0.254
Slc44a1	0.452047	0.134726	0.277	0.203
AI467606	0.452181	0.163208	0.319	0.271
Znrd1	0.452181	0.117045	0.34	0.254
Mrpl35	0.452452	0.126652	0.213	0.153
Rpl7l1	0.452452	-0.21136	0.149	0.203
Tomm22	0.452693	-0.198997	0.489	0.492
2020-09-15	0.452894	0.101428	0.851	0.746
Pcmtd2	0.452976	-0.104255	0.128	0.169
Anapc10	0.452976	-0.261559	0.128	0.169
Man1a2	0.452976	-0.296359	0.128	0.169
Psmc3	0.453094	0.0868042	0.404	0.339
Slc19a1	0.453365	0.254749	0.106	0.068
Cdr2l	0.453365	0.235423	0.106	0.068
Timm9	0.453365	0.0753006	0.106	0.068
Zbtb18	0.453365	-0.196007	0.064	0.102
Prkca	0.453365	-0.197634	0.064	0.102
Rcn1	0.453365	-0.218771	0.064	0.102
Zfp442	0.453365	-0.325365	0.064	0.102
Trim26	0.453695	0.0976915	0.234	0.169
Hadh	0.454294	-0.226118	0.298	0.339
Yipf4	0.454463	0.175787	0.489	0.407
Fem1b	0.454585	0.109891	0.149	0.102
Hdgf	0.454862	-0.0484445	0.426	0.525
Ifit1	0.454886	0.112531	0.404	0.305
Efemp2	0.4553	0.134243	0.191	0.136
Cdv3	0.456045	-0.244269	0.213	0.271
Gatad1	0.456259	0.0568511	0.319	0.237
Cyb5r1	0.456307	0.262935	0.128	0.085
Txnrd1	0.456307	0.14198	0.128	0.085
St6galnac2	0.456829	-0.0953576	0.362	0.441
Gbe1	0.456955	0.125794	0.34	0.254
Wapl	0.456955	0.0864704	0.34	0.254
Eps8	0.457013	-0.021648	0.213	0.136
Sod1	0.457317	-0.161907	0.532	0.593
Pdcd6	0.457455	-0.148483	0.383	0.441
N4bp2l2	0.457877	0.125211	0.383	0.305
Eef2	0.457993	-0.0377089	0.851	0.847
A430005L14Rik	0.458194	0.0673148	0.213	0.153
H2afy	0.45853	-0.212116	0.319	0.39
B230219D22Rik	0.458691	0.0768855	0.489	0.407
Hddc2	0.45922	0.0555641	0.234	0.169
Cspg5	0.45922	-0.290292	0.17	0.22
Rpl36a	0.4606	-0.0254637	0.915	0.932
Mif4gd	0.461266	0.209543	0.362	0.288
Ctss	0.461328	0.305328	0.106	0.068
Eif2b4	0.461328	0.195298	0.106	0.068
Rpa2	0.461328	0.189243	0.106	0.068
Prodh	0.461328	-0.166877	0.064	0.102
Otud1	0.461328	-0.178044	0.064	0.102
Gm6525	0.461328	-0.195923	0.064	0.102
Decr1	0.461328	-0.219841	0.064	0.102
Dmap1	0.461328	-0.264519	0.064	0.102
Malsu1	0.461333	0.225311	0.191	0.136
Cndp2	0.461333	0.121594	0.191	0.136
Nid1	0.461333	0.0944427	0.191	0.136
Trmt1l	0.461333	0.0936566	0.191	0.136
Copg1	0.461892	0.202002	0.234	0.186
Acox1	0.461892	-0.366069	0.191	0.22
Dusp3	0.462055	0.0970627	0.681	0.576
Gm561	0.462628	0.186802	0.17	0.119
Akip1	0.462628	0.136006	0.17	0.119
Ncbp2	0.462628	0.117004	0.17	0.119
Rbms1	0.462704	0.0579506	0.702	0.61
Snapc3	0.462911	-0.129857	0.085	0.136
Rapgef4	0.464002	-0.226509	0.255	0.305
mt-Nd4l	0.464022	0.304643	0.404	0.373
Ski	0.464149	0.099368	0.34	0.271
Exosc7	0.464155	0.128519	0.255	0.186
BC003965	0.464762	-0.294762	0.234	0.271
Commd7	0.464762	-0.295321	0.234	0.271
Slc52a2	0.464762	-0.3251	0.234	0.271
Hook3	0.464782	0.16394	0.234	0.169
Fbl	0.464782	0.130394	0.234	0.169
Tomm40	0.465364	-0.215189	0.128	0.169
Ddx1	0.465885	-0.336139	0.149	0.186
Stom	0.466108	0.158642	0.319	0.237
Ybx3	0.466108	-0.107885	0.255	0.288
Atp6ap1	0.466448	0.159955	0.319	0.254
Ccdc85b	0.466653	-0.0972535	0.596	0.559
Calr	0.467202	0.0893559	0.553	0.441
Suv420h1	0.46741	0.109972	0.191	0.136
Guf1	0.46741	0.104455	0.191	0.136
Degs1	0.467612	0.124968	0.277	0.203
mt-Nd3	0.467784	0.152008	0.787	0.678
Helz2	0.468163	0.200856	0.149	0.102
Acbd5	0.468163	0.188843	0.149	0.102
Gata3	0.468163	0.177252	0.149	0.102
Cited2	0.468163	0.175792	0.149	0.102
Rnf185	0.468163	0.133984	0.149	0.102
Hbb-bs	0.468462	-0.019183	1	1
Ttc14	0.468529	0.0338583	0.404	0.305
Ssr3	0.46887	0.142313	0.277	0.22
Aen	0.468978	-0.131581	0.106	0.153
Lrrc57	0.468978	-0.160994	0.106	0.153
Tnk2	0.468978	-0.218834	0.106	0.153
Slc35f5	0.469046	0.157179	0.17	0.119
Crlf2	0.469046	0.111784	0.17	0.119
Parva	0.469046	0.0882577	0.17	0.119
2010007H06Rik	0.469368	0.183546	0.106	0.068
Mrps18b	0.469368	0.135588	0.106	0.068
Bbc3	0.469368	0.132895	0.106	0.068
Ercc3	0.469368	0.131304	0.106	0.068
Rtn1	0.469368	0.0129422	0.064	0.102
A130010J15Rik	0.469368	-0.111476	0.064	0.102
Rab21	0.469368	-0.128926	0.064	0.102
Gbp5	0.469368	-0.145972	0.064	0.102
Pcsk7	0.469368	-0.172844	0.064	0.102
Birc2	0.469368	-0.201379	0.064	0.102
Ndufb2	0.469571	0.206577	0.489	0.458
Golga7	0.469917	-0.196255	0.362	0.441
Mettl9	0.470581	-0.217904	0.234	0.288
Laptm4a	0.470646	-0.0755508	0.809	0.797
Atf1	0.470964	0.265727	0.128	0.085
Ly75	0.470964	0.201196	0.128	0.085
Arhgef5	0.470964	-0.266726	0.085	0.119
Kdm5a	0.470964	-0.273749	0.085	0.119
Ddx24	0.471005	0.239721	0.404	0.339
Atp5j2	0.471096	-0.079567	0.809	0.831
Smim11	0.471132	-0.176953	0.511	0.492
Stat1	0.471445	0.0989709	0.34	0.254
Arap2	0.471445	0.0329831	0.34	0.254
Kpnb1	0.471628	-0.201658	0.128	0.169
Foxn2	0.471628	-0.203319	0.128	0.169
Ptp4a2	0.471655	-0.192581	0.426	0.475
Asb4	0.471852	0.412761	0.191	0.153
Pih1d1	0.471852	-0.329557	0.149	0.186
Mob4	0.472122	0.11514	0.404	0.322
Atp6v0d1	0.472865	0.0914306	0.277	0.203
Sgms2	0.472865	0.0880118	0.277	0.203
Sertad1	0.472865	0.065287	0.277	0.203
Casp6	0.473158	-0.054854	0.234	0.153
Atpif1	0.473511	0.0984135	0.596	0.492
Chchd4	0.473532	0.282879	0.191	0.136
Cgrrf1	0.473532	0.168498	0.191	0.136
Specc1l	0.473532	0.138638	0.191	0.136
Mcts1	0.474055	0.170046	0.277	0.22
Nacc2	0.474972	0.0573949	0.298	0.22
Smap1	0.475278	-0.0434708	0.404	0.441
Socs2	0.475278	-0.150657	0.383	0.458
Uso1	0.475512	0.184485	0.17	0.119
Map2	0.475512	0.115636	0.17	0.119
Rnaset2b	0.475512	0.0879358	0.17	0.119
Anp32b	0.475543	0.125134	0.404	0.339
Comt	0.475598	0.177552	0.468	0.407
Prkx	0.475639	-0.119911	0.106	0.153
Ndufaf7	0.475639	-0.142364	0.106	0.153
Gid8	0.475639	-0.227028	0.106	0.153
Gbas	0.475639	-0.240763	0.106	0.153
Trappc6a	0.475665	0.121969	0.213	0.153
Ap4s1	0.476037	-0.257657	0.17	0.203
Foxo1	0.476181	-0.178988	0.277	0.322
Rpl4	0.476262	-0.0640487	0.915	0.966
1810022K09Rik	0.476331	0.0506134	0.34	0.254
Mtss1	0.476331	0.0248714	0.34	0.254
4933434E20Rik	0.476734	-0.0973961	0.191	0.254
Acsl3	0.476734	-0.11499	0.191	0.254
Ckb	0.477015	-0.0618958	0.617	0.644
AI413582	0.47712	-0.0673839	0.085	0.136
Vim	0.477348	-0.0892574	0.745	0.78
Ptprz1	0.477486	0.274428	0.106	0.068
Zfp688	0.477486	0.191279	0.106	0.068
Snx10	0.477486	0.188074	0.106	0.068
Ap3d1	0.477486	0.186898	0.106	0.068
Golga2	0.477486	0.115229	0.106	0.068
Thap2	0.477486	0.114172	0.106	0.068
Galnt18	0.477486	0.10867	0.106	0.068
Tstd2	0.477486	-0.124642	0.064	0.102
Ppp1r15b	0.477486	-0.124717	0.064	0.102
Lemd2	0.477486	-0.165923	0.064	0.102
Farsb	0.477486	-0.168927	0.064	0.102
Pard6a	0.477486	-0.268751	0.064	0.102
Mrps15	0.477862	-0.194798	0.149	0.186
Zfp512	0.477862	-0.282328	0.149	0.186
Cds2	0.478151	0.0247151	0.277	0.203
Trim8	0.478151	0.022385	0.277	0.203
Psmb9	0.478178	0.240676	0.298	0.237
Ppp2r1a	0.478178	0.105734	0.298	0.237
Tmem41b	0.478389	0.179326	0.128	0.085
Lama4	0.478389	0.169853	0.128	0.085
Unc45a	0.478389	0.135704	0.128	0.085
Proser1	0.478389	0.129171	0.128	0.085
Faf1	0.478389	0.12637	0.128	0.085
Zfhx3	0.478389	0.0809588	0.128	0.085
Mrps17	0.478438	-0.249919	0.191	0.22
Ablim1	0.478535	0.0481608	0.809	0.797
Clpp	0.478607	0.105004	0.34	0.271
Mllt4	0.478894	0.0796641	0.596	0.559
Tceb1	0.479097	0.0264928	0.617	0.492
Usp53	0.47917	0.122414	0.553	0.475
Etnk1	0.479272	0.239963	0.277	0.22
Wfdc1	0.479683	-0.0508529	0.702	0.746
Gnb2	0.479683	-0.088859	0.723	0.729
Rwdd4a	0.479697	0.11316	0.191	0.136
Angel2	0.480122	0.0808251	0.298	0.22
Triobp	0.481041	-0.153991	0.277	0.322
Ndufs2	0.481041	-0.166851	0.277	0.322
Atp11a	0.481569	0.077797	0.213	0.153
Fam43a	0.481569	-0.225988	0.149	0.203
Egfl8	0.481693	-0.00933895	0.234	0.169
1110059G10Rik	0.481693	-0.189412	0.17	0.22
Kpna4	0.481822	-0.3797	0.17	0.203
Dmwd	0.481963	0.152129	0.149	0.102
Trim27	0.481963	0.148317	0.149	0.102
Acap2	0.481963	0.132613	0.149	0.102
Cdc123	0.481963	0.114837	0.149	0.102
Fkbp8	0.482928	-0.112308	0.511	0.525
Actr2	0.483346	-0.177048	0.362	0.39
Thoc7	0.483469	0.00847357	0.277	0.203
Copz1	0.483469	-0.322537	0.213	0.254
Sgms1	0.483593	-0.000199447	0.83	0.881
Dnajc5	0.483765	-0.156998	0.255	0.305
Polg	0.483913	-0.235617	0.149	0.186
Dram2	0.484064	-0.17672	0.404	0.441
Cd320	0.484217	-0.144893	0.298	0.356
Tmem55b	0.484295	-0.248544	0.128	0.169
Psma7	0.485205	0.143576	0.766	0.678
Mesdc2	0.485303	0.07928	0.298	0.22
Rnf130	0.485303	-0.286824	0.234	0.271
2610035D17Rik	0.485679	0.12543	0.106	0.068
Zyx	0.485679	0.104777	0.106	0.068
Hdac11	0.485679	0.0979129	0.106	0.068
Gmpr	0.485679	-0.120551	0.064	0.102
Pskh1	0.485679	-0.121585	0.064	0.102
Zic5	0.485877	0.15891	0.128	0.085
Eif2a	0.485877	0.151373	0.128	0.085
Yod1	0.485877	0.135753	0.128	0.085
Ecsit	0.485877	0.118622	0.128	0.085
Atxn10	0.485877	0.117739	0.128	0.085
Hspa14	0.485877	0.112646	0.128	0.085
Chtf8	0.485877	0.0979703	0.128	0.085
Pot1a	0.485877	-0.290241	0.085	0.119
Sdc2	0.485906	0.0587007	0.191	0.136
Rps6ka4	0.485906	0.0283805	0.191	0.136
Taok1	0.485963	0.0803102	0.255	0.186
Lef1	0.485993	-0.125589	0.617	0.661
Nelfb	0.486158	-0.208968	0.255	0.288
4930523C07Rik	0.486185	-0.15927	0.255	0.322
Faim	0.487335	-0.215705	0.298	0.339
Psmc5	0.487335	-0.241206	0.298	0.339
Skil	0.487403	-0.192284	0.17	0.22
Aup1	0.487513	0.180918	0.213	0.153
Ptbp1	0.487513	0.0512912	0.213	0.153
Eftud2	0.487513	-0.0712361	0.149	0.203
Dusp23	0.487513	-0.0982852	0.149	0.203
Tsen15	0.487645	-0.206879	0.17	0.203
Slc39a7	0.487645	-0.301559	0.17	0.203
Tax1bp1	0.488255	-0.216178	0.34	0.373
Cnih1	0.488412	0.127021	0.298	0.237
Rnf149	0.48859	0.0627945	0.17	0.119
Bola3	0.488739	-0.189818	0.426	0.441
Yaf2	0.488776	-0.0951962	0.255	0.305
Stoml2	0.488819	-0.31454	0.213	0.254
Hdac3	0.488945	0.108764	0.149	0.102
Cmpk2	0.488945	0.103314	0.149	0.102
Aak1	0.488945	0.0984989	0.149	0.102
Srebf2	0.488945	0.087331	0.149	0.102
Il15	0.488945	0.0515332	0.149	0.102
Cirbp	0.488955	-0.0052439	0.511	0.407
Serpinh1	0.489377	-0.100426	0.362	0.424
Lsm2	0.489798	0.1598	0.277	0.22
Ahcyl1	0.489798	0.145341	0.277	0.22
Abhd14b	0.490005	0.268305	0.191	0.153
Mpnd	0.490005	-0.245784	0.149	0.186
Wdr83os	0.490514	-0.182127	0.234	0.271
Kif5a	0.490697	-0.0416987	0.128	0.169
Tjp2	0.490988	-0.0739283	0.234	0.288
Ilk	0.491242	0.038413	0.319	0.237
Eif6	0.491292	0.166852	0.319	0.254
Anxa3	0.491491	0.071729	0.66	0.576
Ndufaf3	0.491501	-0.286006	0.191	0.237
Rapgef1	0.492158	0.0156232	0.191	0.136
Rac1	0.492354	-0.0986584	0.66	0.678
Jkamp	0.49315	0.131393	0.234	0.169
Ick	0.49315	0.0967894	0.234	0.169
Phf5a	0.493308	0.0734936	0.34	0.271
Usp12	0.493429	0.22064	0.128	0.085
Celf2	0.493429	0.170141	0.128	0.085
Uchl5	0.493429	0.149795	0.128	0.085
Chordc1	0.493429	0.140853	0.128	0.085
Lrrc41	0.493429	0.129931	0.128	0.085
Gm12216	0.493429	0.106452	0.128	0.085
Apmap	0.493429	0.0882861	0.128	0.085
Usp19	0.493429	0.080912	0.128	0.085
Pde8b	0.493429	0.0800587	0.128	0.085
Rpgrip1	0.493429	0.027626	0.128	0.085
Poldip3	0.493429	-0.0510222	0.128	0.085
Fcgrt	0.493694	-0.101324	0.787	0.763
Memo1	0.493948	0.223831	0.106	0.068
Dach1	0.493948	0.172584	0.106	0.068
Pacrgl	0.493948	0.119617	0.106	0.068
Fam118a	0.493948	0.0970425	0.106	0.068
Gpank1	0.493948	0.0878242	0.106	0.068
Rfx7	0.493948	0.0742567	0.106	0.068
Enoph1	0.493948	0.0703845	0.106	0.068
Ccdc66	0.493948	0.0520226	0.106	0.068
Igfbp5	0.493948	0.0157212	0.106	0.068
Zfp821	0.493948	-0.0814809	0.064	0.102
B4galt3	0.493948	-0.118427	0.064	0.102
Pias3	0.493948	-0.125956	0.064	0.102
Upp2	0.493948	-0.155957	0.064	0.102
Snrnp25	0.493948	-0.166198	0.064	0.102
Naa30	0.493948	-0.183972	0.064	0.102
Rab31	0.493948	-0.19015	0.064	0.102
BC003331	0.494201	0.0609311	0.277	0.203
Irgm1	0.495201	0.118387	0.17	0.119
Eif3j1	0.495201	0.0493578	0.17	0.119
Stab1	0.495201	0.00646287	0.17	0.119
Tomm5	0.495255	-0.161915	0.277	0.339
Psmb7	0.495561	-0.15972	0.362	0.407
Ier2	0.495642	0.136891	0.553	0.492
Pcyox1	0.495928	-0.166043	0.106	0.153
Zfp326	0.495981	0.0988058	0.149	0.102
Nek9	0.495981	0.0306549	0.149	0.102
Sdc3	0.496149	-0.115562	0.255	0.322
Mcee	0.496149	-0.222724	0.277	0.305
2510002D24Rik	0.496354	-0.0323229	0.319	0.237
Chchd3	0.496481	0.0692379	0.404	0.305
Gm16286	0.497072	-0.183933	0.191	0.237
Tbc1d9b	0.497144	-0.0908701	0.128	0.169
Ogfr	0.497144	-0.212185	0.128	0.169
2210016L21Rik	0.498262	0.0923395	0.34	0.271
Rpl23a-ps3	0.4983	0.0498714	0.574	0.458
Mff	0.49867	-0.166259	0.532	0.542
Pcif1	0.498762	0.120355	0.298	0.237
Yif1a	0.498933	0.0586508	0.234	0.169
Ubl4a	0.498933	0.033312	0.234	0.169
Prkrir	0.499517	0.143898	0.213	0.153
Tmcc1	0.499517	0.0842412	0.213	0.153
Rnf220	0.499517	0.0109824	0.213	0.153
Scnm1	0.499517	-0.0874076	0.149	0.203
Trim44	0.499517	-0.093898	0.149	0.203
Drg1	0.499614	0.0405805	0.277	0.203
Mrps21	0.49992	-0.113523	0.489	0.542
Rpl35a	0.500242	0.0238694	0.979	1
Bri3	0.500555	0.113941	0.702	0.644
Rab11a	0.500738	-0.0857635	0.702	0.78
Tmem167	0.500748	0.267919	0.319	0.288
Inf2	0.500993	0.181738	0.234	0.186
Pyurf	0.501042	0.21711	0.128	0.085
Spg7	0.501042	0.154238	0.128	0.085
Gulp1	0.501042	0.130569	0.128	0.085
Prmt5	0.501042	0.125392	0.128	0.085
Abhd17b	0.501042	0.110733	0.128	0.085
Itpripl1	0.501042	0.107095	0.128	0.085
Mapk8ip3	0.501042	0.101045	0.128	0.085
Pak4	0.501042	0.0951305	0.128	0.085
Dnaja4	0.501042	0.0939835	0.128	0.085
Bcl2l13	0.501042	0.0825216	0.128	0.085
Wdr20	0.501042	0.0150105	0.128	0.085
Lzts1	0.501042	-0.390692	0.085	0.119
Ankrd13a	0.501171	-0.295125	0.277	0.305
Napa	0.501225	-0.0236519	0.404	0.305
Ldhb	0.501425	0.164411	0.319	0.254
Itsn2	0.50186	0.132664	0.17	0.119
Ppme1	0.50186	0.105385	0.17	0.119
Prrt4	0.50186	0.0784548	0.17	0.119
Mitd1	0.50186	0.0591609	0.17	0.119
Copb2	0.50186	0.0240296	0.17	0.119
Pms2	0.502292	0.149886	0.106	0.068
Rps6kb2	0.502292	0.149029	0.106	0.068
Golga5	0.502292	0.11028	0.106	0.068
Rhpn2	0.502292	0.104614	0.106	0.068
Fam129a	0.502292	0.101997	0.106	0.068
Raver1	0.502292	0.0899375	0.106	0.068
1600020E01Rik	0.502292	0.0760074	0.106	0.068
Lyrm2	0.502292	0.0410113	0.106	0.068
Sh2b1	0.502292	-0.0821663	0.064	0.102
Mau2	0.502292	-0.105884	0.064	0.102
Asxl1	0.502292	-0.110554	0.064	0.102
Sun1	0.502292	-0.122212	0.064	0.102
Sp110	0.502312	-0.188352	0.149	0.186
Mrto4	0.503071	0.103526	0.149	0.102
Leng1	0.503071	0.0628447	0.149	0.102
Dedd	0.503071	0.0581158	0.149	0.102
Tmem237	0.503071	0.0475676	0.149	0.102
Add3	0.503242	0.0554147	0.34	0.271
Cnn3	0.503268	-0.275537	0.362	0.373
Nap1l4	0.503418	0.0666843	0.383	0.288
Cox14	0.503604	0.0731975	0.596	0.475
Creb1	0.503636	-0.134857	0.128	0.169
Uchl1	0.503636	-0.147753	0.128	0.169
Cmc2	0.503636	-0.266105	0.128	0.169
Hnrnpk	0.503968	-0.0248698	0.745	0.712
Rhoj	0.504086	-0.0714713	0.34	0.407
Hpcal1	0.504777	-0.0987093	0.362	0.407
Cttn	0.504791	0.0812667	0.191	0.136
AI314180	0.504791	0.0733973	0.191	0.136
Nop56	0.504791	0.0287905	0.191	0.136
Ict1	0.505058	0.0862083	0.277	0.203
Nod1	0.505578	0.0794817	0.213	0.153
Tra2b	0.505809	0.0585827	0.468	0.356
Dnaja2	0.505992	0.219527	0.383	0.322
Snca	0.50613	0.151007	0.638	0.559
Manbal	0.50622	0.0498165	0.34	0.254
Card19	0.50641	0.149221	0.468	0.39
Tmem252	0.506532	0.0820056	0.234	0.322
Nfat5	0.507051	-0.113065	0.34	0.373
Fam220a	0.507093	-0.0386967	0.681	0.729
Pfdn5	0.508358	0.0705998	0.979	0.966
Cdk9	0.508527	-0.233964	0.149	0.186
Nub1	0.508527	-0.238112	0.149	0.186
Emc8	0.508565	0.0973402	0.17	0.119
Gamt	0.508565	0.0890913	0.17	0.119
Eif2b2	0.508565	0.0707375	0.17	0.119
C330006A16Rik	0.508565	0.0469359	0.17	0.119
Trmt2a	0.508718	0.17868	0.128	0.085
Tada3	0.508718	0.0872114	0.128	0.085
Pogz	0.508718	0.0441736	0.128	0.085
Fbxo4	0.508718	0.0337188	0.128	0.085
Acsl5	0.508718	0.015941	0.128	0.085
Prkci	0.508718	-0.0154273	0.128	0.085
Clec1a	0.508718	-0.188776	0.085	0.119
Ptdss1	0.508718	-0.230271	0.085	0.119
Fdps	0.508718	-0.24772	0.085	0.119
Ppil3	0.508718	-0.262207	0.085	0.119
Snrpn	0.508718	-0.274196	0.085	0.119
Arhgef1	0.508758	0.120495	0.426	0.339
Polr2f	0.508813	0.0879052	0.489	0.39
Zfp644	0.509242	0.116111	0.362	0.288
Calu	0.50961	0.117091	0.383	0.305
Ndufs3	0.50961	0.0364695	0.383	0.305
Prom1	0.509947	-0.108587	0.638	0.627
Zbtb20	0.509987	0.0432459	0.787	0.763
Cdk4	0.510072	-0.12695	0.277	0.339
Brd7	0.510214	0.0705091	0.149	0.102
Bcl9l	0.510214	0.0458225	0.149	0.102
Mob1a	0.510534	-0.0250188	0.277	0.203
Ogdh	0.510534	-0.172775	0.213	0.254
Appl1	0.510605	0.106696	0.234	0.169
Hdac2	0.510605	-0.135396	0.17	0.22
Hacd2	0.510709	0.138901	0.106	0.068
Ipo8	0.510709	0.106525	0.106	0.068
Cmc4	0.510709	0.103284	0.106	0.068
Rabepk	0.510709	0.101683	0.106	0.068
Ednra	0.510709	0.0908955	0.106	0.068
Gclc	0.510709	0.0880189	0.106	0.068
Slc30a10	0.510709	0.0734563	0.106	0.068
Mrpl39	0.510709	0.0552555	0.106	0.068
Trappc13	0.510709	0.0486989	0.106	0.068
Dnal4	0.510709	-0.0429711	0.064	0.102
Trim6	0.510709	-0.106073	0.064	0.102
Akt3	0.510709	-0.165169	0.064	0.102
Tomm20	0.511105	0.145562	0.468	0.424
Ythdf2	0.511171	0.0749124	0.191	0.136
Kxd1	0.511296	0.0783943	0.34	0.254
Sh3bp4	0.511313	-0.191819	0.17	0.203
Elk4	0.511313	-0.251686	0.17	0.203
Phax	0.511313	-0.285403	0.17	0.203
Tex264	0.511655	-0.111291	0.234	0.271
Sec31a	0.511677	-0.00571771	0.213	0.153
Fnbp1l	0.511708	-0.195379	0.298	0.339
Rpl26	0.512448	0.0540947	1	0.966
Brd2	0.513452	-0.155396	0.34	0.407
Map4k4	0.51418	0.142722	0.362	0.288
Cdkn1b	0.514781	0.28193	0.191	0.153
Klhdc8b	0.514781	-0.202938	0.149	0.186
Nf2	0.514781	-0.204816	0.149	0.186
Aftph	0.514781	-0.237159	0.149	0.186
Ndufb6	0.5153	-0.118146	0.383	0.441
Acyp2	0.515318	0.105953	0.17	0.119
Fam168a	0.515318	0.0443287	0.17	0.119
Crcp	0.515318	-0.00458067	0.17	0.119
Ywhaq	0.515343	0.068832	0.872	0.78
Slc25a4	0.515382	0.0860252	0.681	0.576
Hnrnpdl	0.515497	0.074398	0.468	0.39
Atp6v0e	0.515733	0.141524	0.723	0.644
Ece1	0.515828	0.0928244	0.574	0.508
Rbm4b	0.516041	0.0887406	0.277	0.203
Chmp7	0.516041	0.0268259	0.277	0.203
Rassf1	0.516398	-0.279218	0.277	0.305
Rplp2	0.516425	0.0243018	0.936	0.898
Dnajc4	0.516454	0.0583023	0.128	0.085
Ecm2	0.516454	0.0415763	0.128	0.085
Pde5a	0.516454	-0.13194	0.085	0.119
Rbbp9	0.516454	-0.160044	0.085	0.119
Ankrd39	0.516454	-0.18311	0.085	0.119
Fance	0.516454	-0.187239	0.085	0.119
Fbxo7	0.516454	-0.25021	0.085	0.119
Dvl1	0.516454	-0.257149	0.085	0.119
Id3	0.516547	-0.00322022	0.979	0.966
Xpr1	0.51665	0.0252106	0.277	0.22
Gstm2	0.516752	-0.0906478	0.128	0.169
Adamts10	0.516752	-0.111908	0.128	0.169
Prr12	0.51741	0.0609948	0.149	0.102
Rnf38	0.51741	0.0554131	0.149	0.102
Pecam1	0.51757	-0.0197593	0.787	0.729
2810403A07Rik	0.517593	0.123462	0.191	0.136
4833439L19Rik	0.518078	-0.211868	0.319	0.339
Med10	0.518337	0.0922457	0.34	0.271
Fmnl2	0.5192	0.0918871	0.106	0.068
Limk2	0.5192	0.0746892	0.106	0.068
Mrpl22	0.5192	0.0594597	0.106	0.068
Tmco3	0.5192	0.0585805	0.106	0.068
Chn1	0.5192	0.0567122	0.064	0.102
Sema6d	0.5192	0.0553441	0.106	0.068
Eefsec	0.5192	0.0514554	0.106	0.068
Bckdha	0.5192	0.046064	0.106	0.068
Rab33b	0.5192	0.0264777	0.106	0.068
Rpl7a-ps5	0.5192	0.0212602	0.064	0.102
Cnot2	0.5192	0.0142353	0.064	0.102
Ptpn18	0.5192	-0.0592938	0.064	0.102
Pxmp4	0.5192	-0.0707378	0.064	0.102
Rab29	0.5192	-0.0980737	0.064	0.102
Mturn	0.5192	-0.126535	0.064	0.102
Rbm8a	0.519258	-0.145905	0.468	0.492
Srsf4	0.519808	0.0834966	0.298	0.237
Rnf7	0.519919	0.0926933	0.723	0.644
Zfp771	0.520078	-0.0176387	0.362	0.271
Fam104a	0.520536	0.175101	0.404	0.356
Akap13	0.520536	0.12688	0.404	0.356
Malat1	0.520671	-0.0196005	1	1
mt-Nd5	0.520872	0.0961275	0.851	0.746
Ctnnd1	0.521578	-0.126329	0.213	0.254
Pgam1	0.521593	0.0496614	0.447	0.356
Gm10076	0.521593	-0.0917954	0.362	0.424
Capns1	0.52207	-0.124358	0.723	0.797
Trim37	0.522116	0.0525302	0.17	0.119
Smarcd1	0.522116	0.0362881	0.17	0.119
Tmem259	0.522116	0.0299065	0.17	0.119
Prpf4	0.522116	-0.0385504	0.17	0.119
Taf9b	0.522419	0.0525175	0.234	0.169
Tmem9b	0.522432	0.0500896	0.489	0.39
Ppm1m	0.523376	0.187564	0.17	0.136
Atp6ap2	0.523376	-0.130179	0.128	0.169
Fopnl	0.523376	-0.159406	0.128	0.169
Smim4	0.523376	-0.160308	0.128	0.169
Cr1l	0.523421	0.0832954	0.34	0.271
2310039H08Rik	0.5236	-0.294722	0.213	0.237
Ppp3cc	0.52399	0.078461	0.213	0.153
Pak1ip1	0.52399	0.0783077	0.213	0.153
Tmx2	0.524056	0.0551804	0.191	0.136
Hdgfrp2	0.524056	0.0535549	0.191	0.136
Impdh2	0.5241	0.136501	0.234	0.186
Zdhhc17	0.524252	0.0908255	0.128	0.085
Map2k5	0.524252	0.088338	0.128	0.085
Mnat1	0.524252	0.0812781	0.128	0.085
Rpp14	0.524252	0.0130637	0.128	0.085
Phb	0.524658	0.0254744	0.149	0.102
Smc1a	0.524658	-0.0209442	0.149	0.102
Atn1.1	0.524658	-0.254652	0.106	0.136
Aplp1	0.525424	-0.237257	0.191	0.237
Serbp1	0.525992	-0.119721	0.617	0.627
Insr	0.526681	0.0673514	0.34	0.254
Dnajc19	0.52669	-0.176903	0.319	0.356
Tspyl1	0.527616	-0.158496	0.255	0.288
Ccnyl1	0.527763	0.0678381	0.106	0.068
Gucy1b3	0.527763	0.0450512	0.106	0.068
Mms19	0.527763	0.0389054	0.106	0.068
Plaa	0.527763	0.0344423	0.106	0.068
Lmo1	0.527763	0.0230271	0.106	0.068
AU020206	0.527763	-0.00311558	0.106	0.068
Ints4	0.527763	-0.00317505	0.106	0.068
Armc5	0.527763	-0.0257835	0.106	0.068
Sap30bp	0.527763	-0.051006	0.064	0.102
Rcan2	0.527763	-0.060803	0.106	0.068
S100a5	0.527763	-0.0675586	0.064	0.102
Pigq	0.527763	-0.11551	0.064	0.102
Myo6	0.527817	-0.195409	0.234	0.271
Peli1	0.528209	0.174117	0.426	0.356
Anxa4	0.528379	-0.105408	0.17	0.22
Clasp1	0.528961	0.0570571	0.17	0.119
Nemf	0.528961	0.0313373	0.17	0.119
Pcf11	0.528961	0.0132525	0.17	0.119
Commd10	0.528961	0.00506143	0.17	0.119
Tmem88	0.529265	0.132752	0.255	0.203
Plcg1	0.52945	-0.193337	0.17	0.203
Med30	0.529961	-0.23134	0.191	0.22
Rarg	0.530044	-0.229234	0.128	0.169
Coro2b	0.530044	-0.256898	0.128	0.169
Cers4	0.530058	-0.191086	0.362	0.39
Tgfa	0.530203	0.0569534	0.213	0.153
Pdcd7	0.53056	0.0190754	0.191	0.136
Mrpl38	0.530745	-0.0737834	0.106	0.153
Ncdn	0.530745	-0.10339	0.106	0.153
Mpv17	0.531192	0.0502792	0.255	0.186
Itgb1bp1	0.531192	-0.0546085	0.255	0.186
Irf2	0.531825	-0.246682	0.362	0.373
Asap1	0.531861	-0.0508731	0.34	0.254
Qk	0.531923	0.0663575	0.702	0.593
Cby1	0.531957	0.0200142	0.149	0.102
Pdk2	0.531957	-0.344302	0.106	0.136
Bak1	0.532109	-0.0457133	0.128	0.085
Atl3	0.532109	-0.0940085	0.128	0.085
Brms1l	0.532109	-0.132253	0.085	0.119
Mical1	0.532109	-0.171036	0.085	0.119
Dnttip1	0.532109	-0.20206	0.085	0.119
Katna1	0.532109	-0.343218	0.085	0.119
Rfc2	0.532743	-0.245383	0.213	0.254
Plin3	0.533262	0.100856	0.277	0.237
Med4	0.533782	-0.14952	0.149	0.186
Irf3	0.533782	-0.325146	0.149	0.186
Mrpl30	0.533923	-0.117534	0.426	0.441
Kitl	0.534074	-0.103508	0.638	0.695
Cebpzos	0.534098	0.076243	0.383	0.305
Uvssa	0.534372	0.0148418	0.234	0.169
Get4	0.534372	-0.0469382	0.234	0.169
Ggh	0.534372	-0.0839109	0.17	0.22
Gapdh	0.534451	0.0888919	0.532	0.458
Ube2i	0.535091	0.107075	0.383	0.322
Vbp1	0.535273	-0.0487714	0.277	0.339
Hs3st1	0.535273	-0.171597	0.298	0.322
Rnf141	0.53585	0.0604506	0.17	0.119
Gm26699	0.53585	0.052577	0.17	0.119
Tmx4	0.53585	0.00085028	0.17	0.119
Zfpm1	0.53585	-0.0453156	0.17	0.119
Maz	0.53585	-0.125911	0.17	0.119
Ifi27	0.536205	-0.121387	0.66	0.627
Cxx1b	0.536236	0.146416	0.489	0.39
Ctla2a	0.536386	0.14683	0.702	0.712
Polr1c	0.536398	0.114276	0.106	0.068
Bcr	0.536398	0.0188458	0.106	0.068
Smad3	0.536398	0.0111372	0.106	0.068
Wdr48	0.536398	-0.00983555	0.106	0.068
Zap70	0.536398	-0.0291848	0.106	0.068
Rbm48	0.536398	-0.0764979	0.106	0.068
Noc2l	0.536398	-0.118293	0.106	0.068
Pdzd11	0.536453	0.0356611	0.213	0.153
Prkar1a	0.536828	0.121445	0.596	0.508
Tlk1	0.536992	-0.0559316	0.191	0.237
Grb2	0.537067	-0.174763	0.277	0.305
Chd2	0.537105	0.0999068	0.191	0.136
Fkbp4	0.537258	0.0058967	0.426	0.339
Slc25a5	0.5377	-0.0773679	0.532	0.542
Eny2	0.537743	0.0892745	0.319	0.254
Rbm25	0.538554	0.0607975	0.468	0.407
Rnase4	0.538735	0.0691366	0.213	0.288
Bod1	0.538735	-0.174033	0.234	0.271
Ephx1	0.539308	0.0465955	0.149	0.102
Sigmar1	0.539308	0.0386993	0.149	0.102
Tsc1	0.539308	0.0299104	0.149	0.102
Brcc3	0.539308	0.0204448	0.149	0.102
Ciao1	0.539308	0.0174687	0.149	0.102
Zfp511	0.539308	-0.282141	0.106	0.136
Akr1a1	0.539708	-0.0714216	0.745	0.831
Otulin	0.540025	0.0454126	0.128	0.085
Gpn1	0.540025	0.000224461	0.128	0.085
Snhg20	0.540025	-0.0531234	0.128	0.085
Tmem68	0.540025	-0.132005	0.085	0.119
Poglut1	0.540025	-0.134495	0.085	0.119
Spag7	0.540025	-0.137658	0.085	0.119
2810474O19Rik	0.540025	-0.188622	0.085	0.119
Zfp35	0.540025	-0.239195	0.085	0.119
Fam134a	0.5404	-0.0195369	0.17	0.22
Cycs	0.540869	0.0154877	0.362	0.458
Sos2	0.541302	-0.0597009	0.298	0.237
Rpl37	0.541522	0.0572598	1	0.983
Hspb8	0.541721	-0.207988	0.17	0.203
Ube3c	0.542739	-0.03556	0.213	0.153
Serinc5	0.542785	0.034824	0.17	0.119
Mark2	0.542824	0.00346844	0.255	0.186
Yae1d1	0.542824	-0.160803	0.191	0.237
Vcam1	0.543507	-0.115337	0.128	0.169
Hbp1	0.544235	-0.0956542	0.234	0.271
Tjp1	0.544709	0.155692	0.574	0.542
4632415L05Rik	0.545011	-0.0245109	0.106	0.153
Zhx3	0.545103	0.0592224	0.064	0.102
Arrb1	0.545103	0.0227339	0.106	0.068
Plod3	0.545103	0.0086949	0.064	0.102
Atp6v0a2	0.545103	0.00444733	0.106	0.068
Atg4d	0.545103	-0.006206	0.106	0.068
Tmem101	0.545103	-0.0270806	0.106	0.068
Akap12	0.545254	0.0135926	0.447	0.356
Rpl13	0.545741	0.0142409	1	1
Babam1	0.546446	0.116306	0.255	0.203
Dnttip2	0.546643	-0.18906	0.149	0.186
Anapc1	0.546709	0.0337913	0.149	0.102
Idh2	0.546709	-0.0104371	0.149	0.102
Ubqln2	0.546709	-0.105257	0.149	0.102
Sorbs2	0.54704	-0.131145	0.574	0.576
Utrn	0.547541	-0.0798079	0.617	0.627
Chrac1	0.547556	-0.00109983	0.34	0.254
Ino80d	0.547909	0.171313	0.213	0.169
Chst2	0.547909	-0.205998	0.17	0.203
Uba5	0.548	0.0115362	0.128	0.085
Ccdc137	0.548	-0.00529607	0.128	0.085
Zfx	0.548	-0.00853245	0.128	0.085
Irf2bp1	0.548	-0.0122088	0.128	0.085
Bche	0.548	-0.0795392	0.085	0.119
Iffo1	0.548	-0.146877	0.085	0.119
Mrps36	0.549002	0.243758	0.298	0.254
Idh3g	0.549002	-0.0197981	0.255	0.288
Itpripl2	0.549002	-0.224941	0.255	0.288
Cox6b1	0.549292	0.00857595	0.872	0.831
Polr2m	0.549663	0.105192	0.553	0.458
Rbpj	0.549764	0.0132098	0.17	0.119
Kdm6b	0.549764	-0.118902	0.17	0.119
Kin	0.549764	-0.294407	0.128	0.153
Mcl1	0.550221	0.0297455	0.489	0.39
Snx27	0.550302	0.0489292	0.128	0.169
Nudc	0.550321	-0.213521	0.404	0.424
Rheb	0.551032	0.102312	0.66	0.576
Tmem208	0.55183	-0.122416	0.277	0.322
Glmp	0.55183	-0.153533	0.277	0.322
Park7	0.551866	0.0531132	0.702	0.661
Stk16	0.552214	0.0786691	0.298	0.237
1110004E09Rik	0.552214	-0.0225944	0.106	0.153
Abcg2	0.552451	-0.0641482	0.787	0.797
Prdx6	0.552677	-0.131617	0.426	0.424
Zic3	0.553124	-0.000733121	0.298	0.356
Kansl2	0.553131	0.271048	0.191	0.153
H2-D1	0.553866	0.056863	0.915	0.847
Prkrip1	0.553877	0.0421582	0.106	0.068
Tm7sf3	0.553877	-0.0338132	0.064	0.102
Tor1a	0.553877	-0.0654925	0.106	0.068
Slfn5	0.55416	-0.0139975	0.149	0.102
Nrarp	0.55416	-0.0294856	0.149	0.102
Tmed10	0.554239	-0.0764103	0.66	0.644
Myo1c	0.554581	0.0475882	0.255	0.186
Nsfl1c	0.554581	-0.125976	0.191	0.237
Gatm	0.555215	-0.0601274	0.723	0.763
Rere	0.555431	-0.110467	0.213	0.254
Polr2k	0.555654	0.179634	0.383	0.339
Commd8	0.555876	-0.158859	0.298	0.322
Tcn2	0.555876	-0.182649	0.298	0.322
Rreb1	0.556033	0.00952922	0.128	0.085
Pptc7	0.556033	0.00806566	0.128	0.085
Nploc4	0.556033	-0.0606836	0.128	0.085
Pold3	0.556033	-0.126968	0.085	0.119
Cast	0.556033	-0.142186	0.085	0.119
BC030336	0.556033	-0.147337	0.085	0.119
Cox8a	0.556197	-0.0262942	0.894	0.915
Mtpn	0.556765	0.0135088	0.426	0.475
Ndufb10	0.55699	-0.118786	0.553	0.576
Bud31	0.557041	-0.112247	0.362	0.407
Morf4l2	0.557041	-0.267267	0.383	0.39
Ubxn6	0.557131	-0.0786041	0.298	0.339
Denr	0.557131	-0.159825	0.298	0.339
Ppp1r15a	0.557138	0.188812	0.17	0.136
Gar1	0.557138	0.149194	0.17	0.136
Amz2	0.557138	-0.0449768	0.128	0.169
Cx3cl1	0.557138	-0.110709	0.128	0.169
Polr2j	0.557415	-0.147313	0.404	0.441
Rpl10-ps3	0.557463	-0.0334798	0.383	0.441
Uqcrh	0.558348	-0.040545	0.723	0.814
Ebf1	0.558601	0.0731681	0.66	0.644
Midn	0.559074	0.0158784	0.319	0.254
Erf	0.559464	0.0290717	0.106	0.153
Eps15	0.559656	0.142801	0.191	0.153
0610011F06Rik	0.559656	-0.11525	0.149	0.186
Surf1	0.559853	-0.15526	0.255	0.288
Tmem245	0.560389	0.234034	0.213	0.169
Cryzl1	0.560389	0.0824528	0.213	0.169
Smim20	0.560467	-0.0908098	0.234	0.288
Son	0.560545	-0.0857747	0.66	0.695
Pfdn6	0.560904	0.191918	0.277	0.237
Rtcb	0.560904	-0.162965	0.234	0.271
Nono	0.56118	-0.249333	0.362	0.373
Anp32a	0.561653	-0.0935283	0.702	0.695
Bap1	0.561661	-0.049471	0.149	0.102
Chuk	0.561661	-0.0496108	0.149	0.102
Gtf2a2	0.562128	0.0866136	0.426	0.373
Dgcr14	0.56272	-0.0862227	0.106	0.068
Lsm14a	0.563476	0.113468	0.319	0.271
Prickle1	0.563476	-0.221555	0.277	0.305
0610009B22Rik	0.563685	0.0247939	0.191	0.136
Pdia4	0.563685	-0.0600014	0.191	0.136
Rgs5	0.563829	0.0880731	0.723	0.678
Upf3b	0.563898	0.0750086	0.255	0.203
Arhgap27	0.564016	0.281427	0.17	0.136
Tmem168	0.564016	0.254862	0.17	0.136
Pkd1	0.564122	-0.0316267	0.128	0.085
Ncoa6	0.564122	-0.0391993	0.128	0.085
Nt5c3b	0.564122	-0.0476673	0.128	0.085
Zcchc10	0.564122	-0.081838	0.085	0.119
Bphl	0.564122	-0.0871217	0.085	0.119
Map2k7	0.564122	-0.0979388	0.085	0.119
Ice1	0.564122	-0.105819	0.085	0.119
Wbscr22	0.564122	-0.123938	0.085	0.119
Tbc1d10a	0.564122	-0.127808	0.085	0.119
Nkiras1	0.564122	-0.130779	0.128	0.085
Arhgef17	0.564122	-0.184358	0.128	0.085
Cdk2ap2	0.56447	0.0588027	0.319	0.254
Cetn3	0.564664	-0.135531	0.468	0.492
Emc10	0.56501	-0.195416	0.34	0.356
Spred1	0.565811	0.160418	0.234	0.186
R3hdm1	0.566003	0.169568	0.234	0.288
Ppp2cb	0.566218	-0.115063	0.149	0.186
Zranb2	0.566515	-0.204686	0.234	0.271
Hmox2	0.56668	0.225855	0.213	0.169
Adap2os	0.56676	0.156262	0.149	0.119
Pds5a	0.56676	0.11977	0.149	0.119
Dynlt3	0.566819	0.0573271	0.447	0.339
Ctso	0.566949	-0.0283034	0.213	0.254
Sdpr	0.567097	-0.077479	0.681	0.678
Rpn2	0.567485	-0.171211	0.298	0.339
Npm3	0.56921	-0.029161	0.149	0.102
Agpat4	0.56921	-0.0632069	0.149	0.102
Zadh2	0.56921	-0.0938936	0.106	0.136
Gtf2e2	0.56921	-0.137343	0.106	0.136
Bag3	0.56921	-0.157923	0.106	0.136
Arfgap1	0.56921	-0.259083	0.106	0.136
Plxna2	0.569774	0.257005	0.255	0.203
Cul1	0.569774	-0.24334	0.213	0.237
Metap2	0.570409	0.0748547	0.489	0.441
Kpna1	0.570934	-0.0927802	0.128	0.169
Rnaset2a	0.570963	-0.138165	0.17	0.119
Pcbd2	0.571136	0.131684	0.404	0.339
Bsg	0.571396	-0.0288283	1	1
Pml	0.571631	-0.0444774	0.106	0.068
Mtif3	0.571631	-0.230114	0.106	0.068
Srsf1	0.571739	0.166017	0.404	0.373
Ctr9	0.572268	-0.0867605	0.128	0.085
Procr	0.572268	-0.155115	0.085	0.119
Mrpl19	0.572268	-0.225335	0.085	0.119
Bag5	0.572448	-0.0554295	0.255	0.186
Actr3	0.572568	-0.0681968	0.489	0.508
Smad4	0.573005	0.135169	0.213	0.169
Amot	0.573005	-0.177603	0.17	0.203
Bnip3l	0.57312	0.104467	0.894	0.847
Notch1	0.573976	0.122158	0.404	0.356
Sptan1	0.574083	-0.115388	0.489	0.525
Zak	0.574212	0.210185	0.319	0.271
Rpl27-ps3	0.574212	-0.141001	0.277	0.305
Snrpd1	0.574355	0.0617208	0.298	0.237
Ngfrap1	0.574355	-0.192534	0.255	0.271
Dll4	0.574714	-0.0499426	0.213	0.153
Cct5	0.57531	0.0375266	0.362	0.288
Emc4	0.575679	0.0988117	0.255	0.203
Irf2bp2	0.575679	-0.0887677	0.213	0.237
Cnn2	0.576564	-0.224922	0.404	0.441
Nos3	0.576804	0.101871	0.426	0.39
St3gal2	0.576807	-0.311515	0.106	0.136
Atg12	0.576807	-0.336314	0.106	0.136
Fam92a	0.577265	0.0850698	0.234	0.169
Stx18	0.577892	0.143623	0.17	0.136
Tceal1	0.577892	-0.0543712	0.128	0.169
Shroom1	0.577892	-0.176229	0.128	0.169
Mxi1	0.578015	0.163696	0.234	0.186
Slc1a3	0.578298	0.179971	0.277	0.22
Dhrs7	0.57858	-0.146206	0.213	0.254
Cmtm8	0.57865	-0.108955	0.468	0.492
Pdap1	0.578961	0.0984427	0.404	0.356
Spg21	0.579363	0.156273	0.213	0.169
Dnajc7	0.579363	-0.208881	0.17	0.203
Dnajc1	0.579363	-0.276229	0.17	0.203
Tigd2	0.579452	0.138996	0.191	0.153
Tmem33	0.579452	0.113871	0.191	0.153
Prkab1	0.579452	-0.15428	0.149	0.186
Eml2	0.579452	-0.212701	0.149	0.186
Nxn	0.579955	0.105846	0.298	0.237
Arpc2	0.580114	0.0634569	0.745	0.695
Snx12	0.58047	-0.0414299	0.085	0.119
Sema4c	0.58047	-0.0478832	0.128	0.085
Tfpt	0.58047	-0.0901199	0.085	0.119
Fto	0.58047	-0.101329	0.085	0.119
Btf3	0.580538	-0.0419155	0.702	0.746
Gjc1	0.580556	0.0583854	0.362	0.288
Arl3	0.58078	-0.168802	0.34	0.373
Mrpl43	0.580976	0.041898	0.34	0.271
Ssrp1	0.580976	0.00884243	0.34	0.271
4930453N24Rik	0.581214	-0.132499	0.213	0.153
Taf12	0.581614	-0.200453	0.213	0.237
Cd2ap	0.581758	0.119702	0.617	0.525
Mospd1	0.581861	-0.180736	0.255	0.288
Slc50a1	0.582728	-0.107085	0.447	0.458
Sympk	0.584452	-0.105679	0.106	0.136
Carkd	0.584508	-0.0130399	0.191	0.237
Gpbp1	0.585044	0.0705853	0.34	0.254
Gcsh	0.585308	-0.0064922	0.17	0.119
Orai3	0.585308	-0.0962857	0.17	0.119
Gabarap	0.585705	0.0732486	0.851	0.814
Nudt3	0.585754	0.232487	0.213	0.169
Inpp5f	0.585754	0.135458	0.213	0.169
Trim28	0.585754	-0.195033	0.17	0.203
Pls3	0.586115	0.0871515	0.574	0.492
Adprhl2	0.586123	0.20055	0.191	0.153
Zfp148	0.586123	0.104484	0.191	0.153
Tmem51	0.586123	-0.117316	0.149	0.186
Ncaph2	0.586123	-0.117397	0.149	0.186
Snapin	0.586302	-0.01725	0.319	0.254
Synm	0.586618	0.0763008	0.404	0.373
Eif5b	0.586618	0.0727758	0.426	0.356
Alas1	0.587385	-0.080866	0.319	0.356
Pabpn1	0.587576	-0.128041	0.213	0.237
Tgfb1	0.587576	-0.261598	0.213	0.237
Glud1	0.58842	0.02696	0.404	0.322
Ntm	0.588726	0.0361225	0.085	0.119
Zfp704	0.588726	0.000392423	0.085	0.119
Strip1	0.588726	-0.051801	0.085	0.119
Gm10260	0.588726	-0.0733099	0.085	0.119
Dot1l	0.588726	-0.116575	0.085	0.119
Tsc22d1	0.588793	0.0939527	0.979	0.932
Sft2d2	0.588918	0.242232	0.149	0.119
Lsm1	0.588918	-0.0407074	0.106	0.153
Crim1	0.589867	-0.0191928	0.277	0.22
Tbcb	0.589983	0.175113	0.383	0.305
Sh2b3	0.590341	-0.166397	0.191	0.22
Kansl3	0.590341	-0.216608	0.191	0.22
Eif3c	0.590495	-0.0976968	0.277	0.305
Serinc3	0.590855	-0.0967701	0.681	0.661
Mrpl28	0.591113	0.00305905	0.362	0.288
Nckap1	0.591629	0.11688	0.426	0.373
Tia1	0.59175	0.0643326	0.34	0.271
Gm10269	0.591927	0.211766	0.17	0.136
Cdc40	0.591927	0.167456	0.17	0.136
Dock1	0.591927	0.150842	0.17	0.136
Usp48	0.592144	-0.116966	0.106	0.136
Afap1	0.592144	-0.152173	0.106	0.136
Gins4	0.592144	-0.156547	0.106	0.136
Mrps9	0.592144	-0.17674	0.106	0.136
Med19	0.592177	-0.0342231	0.17	0.203
Rnf4	0.592177	-0.0460974	0.17	0.203
Scmh1	0.592177	-0.193182	0.17	0.203
Klhdc3	0.592543	-0.187009	0.17	0.119
Sdc4	0.592543	-0.401875	0.128	0.153
Elk3	0.592586	0.128609	0.362	0.322
Ctsb	0.592795	-0.0491072	0.468	0.492
Sp1	0.59283	0.00608286	0.149	0.186
Atp6v1b2	0.59283	-0.0670869	0.149	0.186
Akt1	0.593015	-0.123572	0.255	0.288
Rpl19	0.5932	-0.0101958	0.979	0.966
mt-Co2	0.593204	-0.00714994	1	1
Itfg1	0.594317	-0.304205	0.17	0.186
Rnf10	0.595545	-0.0680501	0.553	0.542
Synj2bp	0.595692	-0.129434	0.234	0.254
Ifngr2	0.596392	0.140076	0.149	0.119
Rab7	0.596433	0.149923	0.66	0.593
Timm8b	0.5965	0.0688203	0.447	0.373
Plpp1	0.596549	-0.168224	0.191	0.22
Fam110a	0.596549	-0.17243	0.191	0.22
Dpysl2	0.59666	-0.0711617	0.511	0.559
A830080D01Rik	0.597035	0.11816	0.085	0.119
Coq5	0.597035	-0.0648081	0.085	0.119
Rpl18	0.597347	-0.0510596	0.872	0.898
Fry	0.597861	0.128749	0.574	0.525
Hmg20b	0.598273	-0.0798483	0.468	0.475
Mrps35	0.599003	0.175453	0.17	0.136
Ino80e	0.599571	-0.0382037	0.149	0.186
Ypel3	0.599803	-0.0382575	0.553	0.61
Zdhhc18	0.599819	-0.245962	0.128	0.153
Pdxk	0.599825	-0.191711	0.319	0.339
Golga1	0.599881	-0.0352876	0.106	0.136
Ppp2r2a	0.600731	-0.0864469	0.234	0.271
Baiap2	0.600731	-0.178421	0.234	0.271
Mtfr1l	0.600731	-0.224155	0.234	0.271
Atp5f1	0.600926	-0.15252	0.426	0.424
Rnf11	0.601256	-0.0519769	0.34	0.373
Mier1	0.601637	0.109348	0.426	0.339
Gemin7	0.601675	-0.00284449	0.447	0.339
Eef1a1	0.602032	0.038049	1	0.983
Arfrp1	0.602786	0.0900266	0.234	0.186
Prpf19	0.602786	0.0769199	0.234	0.186
Ap2b1	0.602818	-0.10029	0.191	0.237
Iscu	0.603028	-0.100861	0.574	0.61
Evi5	0.6036	0.145374	0.34	0.288
Rras	0.603755	-0.136762	0.447	0.475
Lrch3	0.603908	0.173989	0.149	0.119
Gng5	0.604098	-0.0498457	0.894	0.915
Nostrin	0.604833	0.146405	0.596	0.508
Cir1	0.605121	-0.179948	0.17	0.203
Braf	0.605398	0.0307715	0.085	0.119
Rptor	0.605398	0.0217663	0.085	0.119
Trio	0.605398	-0.0516276	0.085	0.119
Anxa2	0.605734	-0.123695	0.574	0.576
Lgmn	0.606117	0.156649	0.17	0.136
Dnajc21	0.606117	-0.0887304	0.128	0.169
Zcchc8	0.606347	0.140552	0.191	0.153
Pgm5	0.606347	-0.0688287	0.149	0.186
Rcn2	0.606426	0.204899	0.383	0.339
Hras	0.606524	-0.172763	0.234	0.271
Chm	0.606958	0.127602	0.128	0.102
Sri	0.606984	-0.0390296	0.66	0.627
H2-Q6	0.607135	-0.210677	0.128	0.153
Map1lc3b	0.60722	-0.0417019	0.723	0.729
Kdelr1	0.607419	0.010641	0.277	0.22
Ubac2	0.607665	-0.106862	0.106	0.136
Gkap1	0.607665	-0.119768	0.106	0.136
Rdh14	0.607665	-0.128813	0.106	0.136
Galt	0.607665	-0.189355	0.106	0.136
Anapc13	0.607891	-0.0496414	0.489	0.39
Eif3e	0.608155	-0.102139	0.511	0.525
Rad23b	0.609053	0.284751	0.234	0.186
Naa35	0.609053	0.0527083	0.234	0.186
Eif4e	0.609927	0.142259	0.298	0.254
Pcbp2	0.610508	0.121034	0.809	0.712
Rps29	0.610888	0.0299162	0.957	0.932
mt-Nd2	0.61092	0.0453067	1	0.983
Armcx3	0.611467	0.245363	0.149	0.119
Chchd10	0.611615	-0.117132	0.34	0.373
Idnk	0.611639	0.0856648	0.213	0.169
Kat6a	0.611639	-0.0945123	0.17	0.203
Vmp1	0.611668	-0.12858	0.191	0.136
Psmg4	0.611705	0.00521946	0.255	0.203
Slc39a1	0.611705	-0.0906705	0.255	0.203
Map7d1	0.611899	0.167141	0.511	0.458
Coro1b	0.612341	-0.124575	0.234	0.271
Rasip1	0.612699	-0.120664	0.468	0.475
Znfx1	0.613157	0.0360289	0.191	0.153
Usp7	0.613268	0.12908	0.17	0.136
Msantd4	0.613268	-0.0161691	0.128	0.169
Gm9844	0.613321	-0.204295	0.234	0.254
Eed	0.613813	-0.0476722	0.085	0.119
Psen2	0.613813	-0.084401	0.085	0.119
Cdkn2b	0.61422	-0.239255	0.17	0.186
Gm10116	0.614406	0.095345	0.404	0.356
0610009O20Rik	0.61449	-0.140796	0.128	0.153
Sap30l	0.61449	-0.163916	0.17	0.119
Tmx1	0.61449	-0.207475	0.128	0.153
Ppp1r11	0.615119	0.193723	0.489	0.458
Cct2	0.615274	0.305743	0.213	0.186
Map2k1	0.615349	-0.126853	0.191	0.22
Nfix	0.615349	-0.200644	0.191	0.22
Abtb1	0.615492	-0.0804493	0.106	0.136
Hspa4l	0.615492	-0.120118	0.106	0.136
Ak6	0.615492	-0.151804	0.106	0.136
Tcaf1	0.615492	-0.247775	0.106	0.136
Pop4	0.615492	-0.264759	0.106	0.136
Trappc4	0.615611	-0.1192	0.255	0.288
Erg	0.615779	0.1364	0.34	0.322
Cdkn1c	0.615779	0.0294191	0.362	0.305
Sys1	0.615779	-0.1735	0.319	0.339
Tm9sf3	0.616496	0.0541674	0.426	0.39
Serpinb6a	0.616496	-0.1458	0.404	0.407
Kif26a	0.616496	-0.219517	0.404	0.407
Pfdn2	0.616524	-0.0845882	0.511	0.542
Zfp207	0.616592	0.111897	0.383	0.322
Ppfibp1	0.616592	-0.196751	0.319	0.373
Gata2	0.616743	0.0746457	0.426	0.373
Aurkaip1	0.616824	-0.0637241	0.34	0.373
Ndufb11	0.616862	-0.0769896	0.574	0.61
Rpl21	0.617614	0.0760414	0.979	0.949
Grb14	0.618096	-0.146302	0.277	0.305
Nelfe	0.618189	0.0560514	0.213	0.169
Tle1	0.618189	0.0464218	0.213	0.169
Mfap1a	0.618189	-0.0767736	0.17	0.203
Nsrp1	0.618189	-0.128767	0.17	0.203
Nnat	0.618189	-0.146091	0.17	0.203
Sh3rf1	0.618668	-0.227319	0.149	0.169
Mast4	0.618673	0.128436	0.447	0.39
Sesn3	0.619067	0.233967	0.149	0.119
Slc25a23	0.619067	0.145686	0.149	0.119
Dkc1	0.619067	0.11092	0.149	0.119
Oard1	0.619248	-0.197347	0.234	0.254
Arid1a	0.619248	-0.252022	0.234	0.254
Pgls	0.61928	-0.00670808	0.447	0.356
Ppp2r5a	0.619764	-0.217871	0.277	0.288
Abhd16a	0.62	0.102387	0.191	0.153
Exoc6b	0.62	0.0865678	0.191	0.153
Smim19	0.62	0.0633347	0.191	0.153
Yipf1	0.62	-0.0114795	0.149	0.186
2310033P09Rik	0.62	-0.114333	0.149	0.186
Ethe1	0.620456	0.165801	0.17	0.136
Atp11c	0.620456	0.122814	0.17	0.136
Nudt19	0.620456	0.109864	0.17	0.136
Mapkap1	0.620456	0.102984	0.17	0.136
Cox7b	0.620611	-0.0515666	0.574	0.593
Cbx1	0.620745	-0.0141393	0.468	0.39
Actn1	0.620919	0.279182	0.191	0.169
Gm10020	0.620919	-0.103404	0.213	0.153
Arhgef3	0.620919	-0.274006	0.17	0.186
Tmpo	0.621319	-0.149733	0.255	0.288
Crtap	0.621673	0.0831733	0.234	0.186
Otud7b	0.621673	0.0487338	0.234	0.186
Rps6ka3	0.621715	0.251259	0.213	0.186
Strap	0.621843	0.198967	0.319	0.288
Cfl2	0.621862	-0.0970866	0.34	0.356
Apoa1bp	0.622017	0.0905848	0.426	0.356
Elof1	0.622138	-0.101297	0.362	0.373
Ralgds	0.622279	0.0560926	0.085	0.119
Klhl6	0.622279	-0.0533544	0.085	0.119
Mxd4	0.622328	0.0976433	0.574	0.542
Gbp9	0.623213	0.259326	0.128	0.102
Dguok	0.623302	0.0313854	0.362	0.288
Ccdc102a	0.623364	-0.121009	0.106	0.136
Tapbpl	0.623364	-0.18822	0.106	0.136
Pnpla2	0.624048	-0.107986	0.234	0.271
Krit1	0.624224	0.227137	0.362	0.322
Pum2	0.624367	-0.101173	0.362	0.424
Slc25a39	0.624611	0.0565173	0.34	0.271
Epn2	0.624673	-0.0469387	0.404	0.322
Ehd4	0.6252	0.0881632	0.277	0.22
Ppp2r4	0.6252	-0.215979	0.234	0.254
Dcaf8	0.625652	0.0257159	0.298	0.237
Tmem234	0.626161	0.0963807	0.596	0.593
Ppp4c	0.626518	-0.00226106	0.362	0.305
Agrn	0.626603	-0.100714	0.383	0.424
Tgfb1i1	0.626709	0.215227	0.149	0.119
Eaf1	0.626709	0.184447	0.149	0.119
Casp8	0.626709	0.153563	0.149	0.119
Nubp2	0.626709	0.101562	0.149	0.119
9530082P21Rik	0.626877	0.157352	0.191	0.153
Rpl10	0.626877	0.106214	0.191	0.153
Zfp36	0.626877	0.0753205	0.191	0.153
Kbtbd11	0.626877	-0.014072	0.149	0.186
Tshz2	0.62704	-0.0685525	0.532	0.576
0610037L13Rik	0.62705	0.0792515	0.298	0.254
Sdcbp	0.627198	-0.0219872	0.723	0.712
Mrps7	0.627624	-0.0819374	0.191	0.237
Thoc3	0.627681	0.138019	0.17	0.136
Rarres2	0.627681	0.0861363	0.17	0.136
Brms1	0.627681	0.077591	0.17	0.136
Mrps23	0.627681	0.00489862	0.17	0.136
Actr10	0.628025	0.0799255	0.234	0.186
Lats2	0.628025	-0.17123	0.191	0.22
Eif1	0.628849	0.0331695	0.957	0.949
Rps20	0.628849	0.0101044	0.957	0.949
Tprgl	0.629069	-0.0765248	0.723	0.695
Sh3bgrl	0.629315	-0.00413741	0.489	0.508
Cyth3	0.629938	-0.0851862	0.298	0.22
Ube2e1	0.630084	0.071814	0.255	0.203
Adprh	0.630084	-0.130742	0.213	0.237
Eif1ax	0.630084	-0.205632	0.213	0.237
S100b	0.6311	0.03246	0.319	0.254
Prkch	0.631176	0.0216414	0.277	0.22
Mrpl13	0.631176	-0.0491926	0.277	0.22
Ahctf1	0.631279	0.0214042	0.106	0.136
Ppp1r21	0.631279	-0.0234735	0.106	0.136
Mmadhc	0.631279	-0.0485553	0.106	0.136
Csgalnact1	0.631279	-0.131259	0.106	0.136
Mtf2	0.631279	-0.134007	0.106	0.136
Txn2	0.631955	0.060633	0.553	0.492
Itm2c	0.631955	-0.112857	0.532	0.508
Akap7	0.632259	0.0605991	0.255	0.22
Pdia3	0.632299	0.0204206	0.426	0.356
Mycbp2	0.632571	0.0947932	0.404	0.339
2020-09-10	0.632772	-0.236756	0.149	0.169
Arhgdia	0.633649	-0.0314026	0.702	0.712
Rad50	0.633693	0.330599	0.106	0.085
Tnfrsf12a	0.633786	0.0870247	0.191	0.153
1110008L16Rik	0.633786	0.0811739	0.191	0.153
Fam69a	0.633786	0.0442641	0.149	0.186
Myo18a	0.634391	0.167556	0.149	0.119
Sec22a	0.634391	0.110138	0.149	0.119
Zzef1	0.634391	0.107391	0.149	0.119
Pald1	0.634391	0.0594081	0.149	0.119
Pias4	0.634405	0.0395617	0.234	0.186
Zmiz2	0.634411	0.168066	0.149	0.203
1110008P14Rik	0.634922	0.168671	0.319	0.271
Pir	0.634922	0.0838848	0.319	0.271
Immp1l	0.634929	-0.0390497	0.319	0.356
Zfp451	0.634942	0.193384	0.17	0.136
Agtrap	0.634942	0.0613776	0.17	0.136
Abr	0.634942	-0.0137444	0.128	0.169
Ring1	0.634942	-0.0301245	0.128	0.169
Erh	0.635143	-0.0971952	0.596	0.542
Dync1li2	0.635852	0.120337	0.277	0.237
Pdcd6ip	0.636263	0.0112948	0.255	0.203
U2af1	0.636404	-0.0653716	0.298	0.322
Eif2s3x	0.636788	-0.144079	0.128	0.153
Golm1	0.636788	-0.169857	0.128	0.153
Aldh1a1	0.636788	-0.207681	0.128	0.153
Sigirr	0.637314	-0.212812	0.255	0.271
Rala	0.637851	-0.193042	0.34	0.373
Glg1	0.638019	0.0419216	0.213	0.169
H2-K1	0.639209	-0.0957763	0.66	0.627
Gdap10	0.639237	-0.0432196	0.106	0.136
Vps52	0.639237	-0.0688707	0.106	0.136
Meaf6	0.639237	-0.0822704	0.106	0.136
Lztfl1	0.639237	-0.0889756	0.106	0.136
Fam219a	0.639237	-0.0992658	0.106	0.136
Asb13	0.639237	-0.121921	0.106	0.136
Adrb2	0.639361	0.138638	0.085	0.119
Nedd4	0.639519	-0.140389	0.447	0.441
Elovl1	0.640188	0.0304579	0.234	0.203
Tmed5	0.640311	0.0741258	0.362	0.322
Tusc2	0.640727	0.160101	0.191	0.153
Mysm1	0.640727	0.0660712	0.191	0.153
Cmc1	0.640727	0.0569411	0.191	0.153
Lipa	0.640727	0.0179699	0.191	0.153
Atp6v1f	0.640965	-0.077863	0.66	0.678
Ube2r2	0.641053	-0.208191	0.489	0.475
Pan3	0.641209	-0.187971	0.234	0.169
Dstn	0.641266	-0.110216	0.574	0.542
1110038F14Rik	0.641331	-0.115665	0.298	0.305
Fubp1	0.641405	0.187216	0.426	0.407
Xaf1	0.641789	0.074344	0.277	0.237
Tnfaip8	0.642112	0.121946	0.149	0.119
Cnpy3	0.642112	0.115842	0.149	0.119
Iah1	0.642112	0.0514453	0.149	0.119
Eif2b5	0.642237	0.164079	0.17	0.136
Pltp	0.642372	-0.0660549	0.894	0.932
Derl1	0.642467	-0.214857	0.213	0.237
Megf8	0.642652	0.155968	0.106	0.085
Caskin2	0.642775	-0.0646647	0.362	0.305
Mat2b	0.643134	0.0399608	0.383	0.322
Rhobtb1	0.643179	-0.166723	0.255	0.271
Tkt	0.643201	0.0762022	0.277	0.22
Tmem248	0.644295	-0.180944	0.128	0.153
Pim3	0.645712	0.131087	0.362	0.322
Wdr89	0.645909	0.187789	0.426	0.424
Atg5	0.647237	-0.0478782	0.106	0.136
Larp1b	0.647237	-0.0689063	0.106	0.136
Pdhb	0.647237	-0.176491	0.106	0.136
Rnf115	0.647246	0.0416464	0.234	0.186
Gna13	0.647246	0.0165137	0.234	0.186
Snhg6	0.647246	0.0081383	0.234	0.186
Sdf4	0.647394	-0.103326	0.489	0.492
Ifit3	0.6477	0.0650967	0.191	0.153
Tbc1d20	0.6477	-0.0338215	0.191	0.153
Ccnd3	0.647773	-0.115292	0.447	0.424
Fkrp	0.647943	0.15692	0.128	0.102
Dgcr2	0.647943	0.0670895	0.128	0.102
Uhmk1	0.647975	0.0749489	0.085	0.119
Gm11808	0.648358	0.0720307	0.404	0.339
Tcf25	0.648358	-0.142244	0.362	0.373
Plpp3	0.648695	-0.125884	0.213	0.237
Plscr3	0.649568	0.0606376	0.17	0.136
Tbcc	0.649568	0.0384135	0.17	0.136
Inppl1	0.649872	0.140742	0.149	0.119
Dync1li1	0.649872	0.0744749	0.149	0.119
Zcchc14	0.649872	0.0614053	0.149	0.119
Hnrnpab	0.650195	0.158478	0.298	0.254
Sgpp2	0.650611	0.0955652	0.255	0.22
Bmpr2	0.650825	-0.102676	0.532	0.576
Mfng	0.651132	0.181551	0.362	0.322
Nudt16l1	0.651386	0.0750861	0.213	0.169
Sptbn1	0.651542	-0.0471356	0.915	0.932
H3f3a	0.651565	0.0150405	0.936	0.932
Rpl18a	0.651611	-0.00376886	1	0.983
Fth1	0.651611	-0.0300971	1	1
Irgm2	0.651839	-0.10451	0.128	0.153
Supt20	0.651839	-0.193448	0.128	0.153
Mtmr11	0.651839	-0.222868	0.128	0.153
Tspan4	0.651939	0.00872854	0.319	0.271
Xbp1	0.652177	0.0522362	0.447	0.373
Tek	0.6526	0.0508206	0.66	0.61
Manf	0.652664	0.11271	0.426	0.373
Gltscr2	0.652713	0.0640305	0.617	0.542
Papola	0.653075	-0.155011	0.383	0.39
Pitpna	0.653649	-0.0719422	0.511	0.492
Sf1	0.653707	-0.0197353	0.234	0.186
Mzt1	0.653707	-0.14012	0.191	0.22
Plscr4	0.653709	-0.126705	0.319	0.339
Akap2	0.653731	0.0854722	0.277	0.237
Mall	0.654704	0.0889124	0.191	0.153
Uri1	0.654704	0.0256302	0.149	0.186
Creb3	0.654704	-0.00696965	0.191	0.153
Ctnna1	0.654926	0.0756142	0.532	0.492
2610305D13Rik	0.655277	-0.0728117	0.106	0.136
Bgn	0.655277	-0.102469	0.106	0.136
Tpm1	0.655968	-0.0554771	0.553	0.61
Echdc1	0.656276	0.150519	0.128	0.102
BC031181	0.656583	0.0347693	0.617	0.525
Vwa5a	0.656636	0.103838	0.085	0.119
Tmem5	0.656933	0.116601	0.17	0.136
Pja2	0.657653	-0.0434275	0.277	0.305
C1qa	0.65767	0.163964	0.149	0.119
Nmt2	0.65767	0.0705918	0.149	0.119
Slk	0.65767	-0.0342453	0.149	0.119
Ssbp1	0.658112	0.0404862	0.213	0.169
Fbxo22	0.658112	0.0315321	0.17	0.203
Atf2	0.658112	-0.066093	0.213	0.169
Eif1ad	0.658112	-0.0936641	0.17	0.203
Cetn2	0.658682	0.0891318	0.34	0.288
Gbp3	0.659204	0.113987	0.362	0.305
Gm10250	0.65923	0.179555	0.234	0.203
Atp6v0e2	0.65923	-0.0758216	0.191	0.237
Ap1g1	0.659419	-0.0942166	0.128	0.153
Slc35f2	0.660193	-0.0780777	0.191	0.22
Mrpl27	0.660193	-0.153864	0.191	0.22
Snrnp48	0.660724	0.153553	0.106	0.085
Palm	0.661023	-0.129439	0.511	0.525
Yipf3	0.661227	0.0398469	0.255	0.203
Psmd3	0.661227	-0.0816812	0.255	0.203
Bloc1s2	0.661379	-0.176623	0.149	0.169
Swt1	0.661738	0.0774558	0.191	0.153
Tbkbp1	0.661738	0.0764458	0.149	0.186
Azi2	0.661738	0.0373613	0.191	0.153
Tnpo1	0.661738	-0.0299071	0.191	0.153
Pcbp4	0.661759	-0.131268	0.213	0.153
Gtf3a	0.661759	-0.29644	0.17	0.186
Rpl29	0.66288	-0.0345928	0.894	0.881
Tmem256	0.663242	-0.0668091	0.66	0.644
Gdi2	0.663253	-0.0807198	0.532	0.542
Ublcp1	0.663357	-0.0392425	0.106	0.136
Ehd1	0.663357	-0.119951	0.106	0.136
Mbnl2	0.663386	0.0766711	0.319	0.271
Arhgef15	0.663566	-0.0173273	0.426	0.356
Rps28	0.663793	-0.0117411	0.596	0.542
Ninj1	0.66391	-0.0125193	0.34	0.271
Mrpl23	0.664304	-0.0945819	0.34	0.39
DHRSX	0.664331	0.151642	0.17	0.136
Pdcd4	0.664331	0.110579	0.17	0.136
Akt1s1	0.664331	0.075699	0.17	0.136
Eif3d	0.664331	0.0530184	0.17	0.136
Maml2	0.664331	-0.0188343	0.17	0.136
Pin4	0.664567	-0.0584399	0.298	0.339
Dnase2a	0.664651	0.176136	0.128	0.102
Avl9	0.664651	0.160976	0.128	0.102
Lasp1	0.664718	0.130696	0.34	0.322
Pin1	0.664718	-0.119085	0.319	0.339
Phactr2	0.664718	-0.156437	0.319	0.339
Zc3h7a	0.664866	0.111029	0.213	0.169
D10Jhu81e	0.664866	0.0302559	0.213	0.169
Pradc1	0.664866	-0.00930537	0.17	0.203
Rnf215	0.664866	-0.0767018	0.213	0.169
Fam214b	0.665274	-0.160764	0.085	0.102
Rps5	0.665416	0.00219359	1	0.966
Nrbf2	0.665506	0.208024	0.149	0.119
Pacs2	0.665506	0.0487995	0.149	0.119
Irak1	0.665625	-0.0297518	0.319	0.254
H2afj	0.665781	-0.130798	0.489	0.475
Gsk3b	0.66592	0.0261816	0.553	0.492
Jade1	0.667034	-0.127267	0.128	0.153
C1qtnf4	0.667034	-0.180735	0.128	0.153
2510009E07Rik	0.667034	-0.188916	0.128	0.153
Tma7	0.667154	0.0481411	0.723	0.644
Utp3	0.667529	0.08942	0.255	0.203
Yy1	0.667532	0.0249678	0.277	0.22
Usp9x	0.66778	-0.200632	0.277	0.271
Trak1	0.668802	0.014449	0.149	0.186
Gdi1	0.669139	0.0478825	0.319	0.271
Ncl	0.669797	-0.0988492	0.426	0.458
Usp47	0.669836	0.166155	0.106	0.085
Zfand2a	0.669836	0.151274	0.106	0.085
Gpr180	0.669836	0.129929	0.106	0.085
Adam9	0.669836	0.111157	0.106	0.085
Eif4b	0.669937	0.0464877	0.34	0.288
Spock2	0.669979	0.0504728	0.957	0.898
Ptprr	0.671486	0.110217	0.447	0.407
Igf1r	0.671502	-0.0335972	0.723	0.729
Yipf5	0.671647	0.137303	0.213	0.169
Pycr2	0.671647	-0.00333957	0.213	0.169
Pdcl	0.671762	0.0951802	0.17	0.136
Zswim8	0.671762	0.0352953	0.17	0.136
Dnm1l	0.671762	0.010929	0.17	0.136
Gper1	0.671762	0.00955001	0.17	0.136
Hlf	0.671762	-0.0113165	0.17	0.136
Mrps10	0.671762	-0.0140144	0.17	0.136
Sec22b	0.671811	0.00332596	0.234	0.271
Sucla2	0.671811	-0.0486831	0.234	0.271
Zfp91	0.671811	-0.298557	0.255	0.254
Ssb	0.672242	-0.0372586	0.383	0.441
G3bp1	0.672932	0.101212	0.489	0.441
Vamp7	0.673068	0.180249	0.128	0.102
Ddx18	0.673068	0.149003	0.128	0.102
Esam	0.673109	-0.0777738	0.766	0.797
Patz1	0.673378	0.132828	0.149	0.119
Dirc2	0.673378	0.0683876	0.149	0.119
Vps37a	0.673378	0.0513205	0.149	0.119
Dstyk	0.673378	-0.0417331	0.149	0.119
Cdipt	0.673683	-0.0534361	0.255	0.288
Gm9843	0.6738	0.0559491	0.809	0.831
R3hdm2	0.674912	0.0233093	0.319	0.271
Ginm1	0.675021	0.091144	0.383	0.356
Ptbp3	0.67535	0.142181	0.383	0.339
N4bp3	0.67535	0.078296	0.383	0.339
Fam96a	0.675412	-0.0205444	0.213	0.254
Irf9	0.675412	-0.0256129	0.213	0.254
Rasgrp2	0.675593	0.0465454	0.383	0.322
Erp29	0.675745	-0.0356152	0.34	0.339
Mrps18c	0.675752	-0.00766561	0.298	0.339
Ubac1	0.675896	-0.0379913	0.149	0.186
Ube2n	0.67728	-0.113591	0.362	0.39
Dnajb11	0.677881	-0.0240682	0.234	0.271
BC005561	0.677881	-0.245754	0.255	0.254
Rps6kb1	0.678455	0.0224831	0.213	0.169
Ikzf5	0.678455	0.0118067	0.213	0.169
Rad23a	0.678495	0.199013	0.234	0.203
Zfp638	0.678495	-0.114472	0.255	0.186
Mut	0.678997	0.256841	0.106	0.085
Pik3c3	0.678997	0.0854731	0.106	0.085
Nfyb	0.679225	0.0684774	0.17	0.136
Atl2	0.679225	0.0230106	0.17	0.136
Zfand3	0.680202	-0.0165936	0.255	0.203
Ufc1	0.680776	-0.0875669	0.34	0.373
Psmd1	0.680937	0.135873	0.213	0.186
Dusp22	0.680937	-0.200062	0.191	0.203
Dennd3	0.681287	0.131272	0.149	0.119
Zfp330	0.681287	0.0108471	0.149	0.119
Ubl3	0.681342	0.154259	0.553	0.542
Ocel1	0.681527	0.123327	0.128	0.102
1300002E11Rik	0.681527	0.0517979	0.128	0.102
Usp46	0.68167	0.126102	0.255	0.22
Bcl7c	0.68167	-0.164503	0.234	0.237
Hnrnpul1	0.682573	-0.251052	0.17	0.186
Ppp5c	0.683019	-0.00907793	0.191	0.153
Tpd52l2	0.683162	-0.120214	0.319	0.254
Fbxl6	0.683166	-0.163562	0.149	0.169
Zfp362	0.683166	-0.210479	0.149	0.169
Oaz2	0.683233	0.0347452	0.702	0.644
Armc10	0.683595	-0.132418	0.085	0.102
Ndufa6	0.684926	-0.0463325	0.723	0.695
Ormdl3	0.685289	-0.0117189	0.17	0.203
Tyrobp	0.685289	-0.0160968	0.213	0.169
Lbr	0.685289	-0.0173736	0.213	0.169
Fam208a	0.685289	-0.105173	0.17	0.203
Eprs	0.685289	-0.14944	0.213	0.169
Rchy1	0.685549	-0.162847	0.277	0.271
Lmntd1	0.686013	0.0155986	0.277	0.22
Wbp2	0.686219	0.126393	0.383	0.339
Rps10	0.686312	-0.0336537	0.936	0.949
Hiatl1	0.686573	-0.151452	0.213	0.237
Pfdn1	0.686683	-0.0541572	0.447	0.458
Galnt1	0.68672	0.0227038	0.17	0.136
Zc3hav1	0.68672	0.0135961	0.17	0.136
Rdm1	0.686959	0.0162939	0.298	0.322
Hdac7	0.686959	-0.0325514	0.34	0.288
Slc25a3	0.687115	-0.12388	0.489	0.492
Wnt5a	0.687832	-0.0311931	0.106	0.136
Xiap	0.687997	-0.0804996	0.362	0.39
Hars	0.688205	0.210951	0.106	0.085
Scrn3	0.688205	0.130814	0.106	0.085
C2cd2l	0.688205	0.0920719	0.106	0.085
Rbm26	0.688205	0.071534	0.106	0.085
Luc7l2	0.688702	-0.0633316	0.532	0.559
Klf9	0.689191	0.0692879	0.553	0.508
Gm13861	0.68923	0.130686	0.149	0.119
Akr1c14	0.68923	0.0158438	0.149	0.119
Akap8l	0.68923	0.00859362	0.149	0.119
Fbxw7	0.68923	-0.0188367	0.149	0.119
Atp5d	0.689407	0.0916941	0.638	0.593
Rps26	0.689407	-0.0939686	0.638	0.593
Brox	0.689567	-0.138304	0.17	0.186
Slco2b1	0.689679	0.0605601	0.319	0.288
Rab3a	0.690025	0.020855	0.128	0.102
Mfsd7c	0.690083	-0.0887685	0.128	0.153
Fxr2	0.690083	-0.0905576	0.128	0.153
Tmem128	0.690083	-0.201617	0.255	0.254
Myo1d	0.69017	0.0146984	0.191	0.153
Itpr1	0.69017	0.0113897	0.191	0.153
Zfp280d	0.69017	0.00781502	0.191	0.153
Slmo2	0.690489	-0.244424	0.149	0.169
Ywhab	0.690613	0.0954513	0.553	0.492
Bvht	0.691326	0.0103785	0.596	0.559
Nebl	0.691443	0.0884275	0.787	0.746
Safb	0.692149	-0.022358	0.17	0.203
Men1	0.692826	-0.170627	0.085	0.102
Ift46	0.692826	-0.188153	0.085	0.102
Cops7b	0.692826	-0.192497	0.085	0.102
Glrx2	0.692967	0.013936	0.255	0.203
Nr2f2	0.692967	-0.0464269	0.255	0.203
Strn4	0.692967	-0.132453	0.213	0.237
Pik3ca	0.693002	-0.0646975	0.191	0.22
Cox6a1	0.693279	0.0113687	0.957	0.881
Cldnd1	0.693903	0.161224	0.277	0.254
Stx4a	0.693948	0.114181	0.426	0.39
Cdc26	0.693948	-0.138518	0.404	0.407
Xpnpep1	0.694246	0.103751	0.17	0.136
Arf2	0.694246	0.0492203	0.17	0.136
Pik3r3	0.694246	0.0239043	0.17	0.136
Mrps34	0.694246	0.0199483	0.17	0.136
Exoc4	0.694246	-0.00711412	0.17	0.136
Kmt2d	0.694246	-0.0161356	0.17	0.136
Slbp	0.694246	-0.0689201	0.17	0.136
Arpc4	0.694951	-0.13962	0.277	0.288
Cox7a2	0.695507	0.0703248	0.936	0.847
Crebrf	0.696065	0.00478491	0.106	0.136
B4galt4	0.697188	0.0198463	0.532	0.458
Des	0.697208	0.174685	0.149	0.119
Trafd1	0.697208	0.0311691	0.149	0.119
Rassf8	0.697349	-0.0126793	0.191	0.153
Hs2st1	0.69746	0.202339	0.106	0.085
Rbm15	0.69746	0.139521	0.106	0.085
Tmx3	0.69746	0.107749	0.106	0.085
Klhl4	0.69746	0.0984645	0.106	0.085
Tor1b	0.69746	0.0936039	0.106	0.085
Exoc2	0.69746	0.0901628	0.106	0.085
Taf6	0.69746	0.0761576	0.106	0.085
C330007P06Rik	0.69746	0.0573347	0.106	0.085
Tbx3os1	0.69746	0.0409499	0.106	0.085
Srf	0.69746	0.0382944	0.106	0.085
Calm3	0.697621	-0.0944965	0.553	0.525
Ngly1	0.697832	-0.0942331	0.128	0.153
Polr2d	0.697832	-0.103429	0.128	0.153
Ruvbl2	0.697832	-0.118163	0.128	0.153
Snx21	0.697841	-0.0742979	0.149	0.169
Rabep1	0.697841	-0.159864	0.149	0.169
Notum	0.697972	0.0384446	0.234	0.203
Cenpb	0.698371	0.125852	0.426	0.407
2610001J05Rik	0.698376	-0.0710825	0.468	0.525
Rasa1	0.698397	-0.0745703	0.298	0.322
Smarca2	0.698397	-0.155295	0.298	0.322
Hilpda	0.698563	0.1209	0.128	0.102
Hcn2	0.698563	0.0492905	0.128	0.102
Atf7	0.698563	0.0470038	0.128	0.102
Otud5	0.698563	0.0355543	0.128	0.102
Def6	0.699382	-0.00305285	0.255	0.203
Trak2	0.699382	-0.0297999	0.255	0.203
Aip	0.699382	-0.150985	0.213	0.237
Selt	0.699897	0.259904	0.362	0.356
Elavl1	0.699967	0.116687	0.277	0.254
Ndufs7	0.700585	-0.0146999	0.489	0.542
Zmynd11	0.70071	0.0353923	0.362	0.322
Psme2	0.701014	0.102332	0.511	0.458
Mpc1	0.701014	-0.0511234	0.489	0.475
Nucks1	0.701014	-0.185735	0.489	0.475
Arl4d	0.701802	-0.00295425	0.17	0.136
Bod1l	0.701802	-0.0659956	0.17	0.136
Myef2	0.701802	-0.0848945	0.17	0.136
Reep1	0.702104	-0.116079	0.085	0.102
Arl6	0.702104	-0.135111	0.085	0.102
Ash2l	0.702104	-0.138719	0.085	0.102
Zfp622	0.702104	-0.152772	0.085	0.102
Ccng1	0.702104	-0.160453	0.085	0.102
Gtpbp6	0.702104	-0.162419	0.085	0.102
Aco1	0.702104	-0.172308	0.085	0.102
Edem1	0.702104	-0.172676	0.085	0.102
Cherp	0.702104	-0.281592	0.085	0.102
Ttc33	0.702487	0.301618	0.191	0.186
Usp1	0.703632	-0.115484	0.17	0.186
Gps1	0.703632	-0.172344	0.17	0.186
Gch1	0.704058	0.0473216	0.319	0.271
Tmem204	0.704391	0.0398122	0.596	0.525
Pdcd2l	0.704555	-0.013344	0.191	0.153
Khdrbs1	0.704685	0.0652519	0.277	0.22
Ythdf1	0.70522	0.0365384	0.149	0.119
Cdc23	0.70522	0.0231273	0.149	0.119
Rnf170	0.70522	-0.000809641	0.149	0.119
Gm10263	0.70522	-0.00207053	0.149	0.119
Cmas	0.705221	-0.132569	0.149	0.169
Gmfb	0.705221	-0.135676	0.149	0.169
Htra1	0.705612	-0.0671421	0.128	0.153
Auts2	0.705612	-0.0673548	0.128	0.153
Zcchc6	0.705819	0.0259588	0.255	0.203
Per3	0.705945	-0.0887858	0.17	0.203
Chkb	0.705945	-0.129637	0.213	0.169
Ets1	0.706023	-0.0794949	0.553	0.593
Nes	0.706103	0.0357192	0.511	0.458
Tmcc3	0.706293	0.0241791	0.191	0.22
Tpra1	0.706293	-0.0577624	0.191	0.22
Tnks1bp1	0.70676	0.144841	0.106	0.085
Ptch1	0.70676	0.0880883	0.106	0.085
Layn	0.70676	0.0678578	0.106	0.085
Ldlrap1	0.70676	0.0621153	0.106	0.085
Flt3l	0.70676	0.03952	0.106	0.085
Rufy2	0.70676	-0.011294	0.106	0.085
Eif3l	0.706914	-0.207471	0.234	0.237
Vcp	0.707045	0.03348	0.553	0.475
Eef1d	0.707045	0.0119145	0.553	0.475
Car2	0.707045	-0.00778177	0.511	0.508
Tmem189	0.707139	0.181015	0.128	0.102
Arih1	0.707139	0.0797177	0.128	0.102
Zfp68	0.707139	0.0622447	0.128	0.102
Cyth1	0.707139	0.0294262	0.128	0.102
Rpl9-ps6	0.707314	-0.13896	0.489	0.492
Fundc1	0.707814	0.105813	0.255	0.237
Yme1l1	0.707932	0.16547	0.213	0.186
Ankrd17	0.707932	0.0765857	0.213	0.186
Slain2	0.707932	-0.106697	0.191	0.203
Tardbp	0.708538	-0.168066	0.255	0.254
Dcps	0.709387	0.06608	0.17	0.136
Dmd	0.709387	0.0177199	0.17	0.136
Usp18	0.709387	0.00617905	0.17	0.136
Etl4	0.709387	-0.010284	0.17	0.136
Aldh2	0.70951	-0.0616215	0.489	0.39
Arl6ip1	0.709854	-0.131214	0.468	0.508
Ndufs4	0.709903	0.129792	0.34	0.288
Thrap3	0.709941	-0.128544	0.277	0.305
Anxa5	0.710164	0.0542099	0.617	0.525
Rsrp1	0.71042	-0.0324297	0.766	0.763
Mgst1	0.710703	0.160566	0.191	0.169
Erp44	0.710703	0.114991	0.191	0.169
Tceb2	0.711004	-0.0194242	0.83	0.763
S100a16	0.711004	-0.0720417	0.787	0.797
Rxrb	0.711426	-0.127173	0.085	0.102
Borcs7	0.711426	-0.168179	0.085	0.102
Txlna	0.711426	-0.189724	0.085	0.102
Bcas1	0.711426	-0.227021	0.085	0.102
Rbsn	0.711426	-0.229645	0.085	0.102
Ep300	0.711441	-0.137927	0.106	0.119
Anxa11	0.711441	-0.376416	0.106	0.119
Med1	0.711787	-0.0276466	0.191	0.153
Ric8	0.711787	-0.0287256	0.191	0.153
Pcca	0.711787	-0.0319328	0.191	0.153
B2m	0.712214	-0.0468807	0.915	0.966
Nrf1	0.712629	0.180877	0.17	0.153
Chd7	0.712629	-0.0562085	0.149	0.169
Sbds	0.7132	-0.118681	0.426	0.424
Ccdc32	0.713265	0.0272262	0.149	0.119
Pdlim7	0.713265	0.00268184	0.149	0.119
Thrsp	0.713265	-0.012006	0.149	0.119
Ap3m1	0.713265	-0.0122729	0.149	0.119
Dctn5	0.713423	-0.0115853	0.128	0.153
Cfl1	0.714552	0.0537048	0.979	0.881
Top2b	0.714728	0.0283329	0.277	0.237
Got2	0.71474	-0.298342	0.191	0.203
Tmem258	0.71513	-0.117129	0.319	0.339
S100a13	0.715194	0.0614916	0.787	0.746
Palmd	0.715197	0.0374237	0.426	0.39
Fam212a	0.715211	-0.153433	0.255	0.271
Rraga	0.715451	0.177639	0.34	0.305
Ubc	0.715593	0.0393338	0.83	0.746
Scaf8	0.715753	0.094278	0.128	0.102
Med15	0.715753	0.0428686	0.128	0.102
Arfgap3	0.715753	0.0378504	0.128	0.102
Gtf2f2	0.715753	0.0247899	0.128	0.102
Gpaa1	0.716103	0.0862135	0.106	0.085
Ppp1r18	0.716103	0.0629245	0.106	0.085
Gm15013	0.717002	-0.145932	0.17	0.136
Zbtb4	0.717233	-0.0950053	0.234	0.254
Ngdn	0.7178	0.158843	0.191	0.169
Rps26-ps1	0.7178	0.1349	0.191	0.169
Smc3	0.7178	-0.133527	0.17	0.186
Zkscan3	0.718756	-0.00610007	0.213	0.237
Ccdc71l	0.719046	0.000974323	0.191	0.153
Ubl7	0.719046	-0.129703	0.191	0.153
Camk2d	0.71966	0.0227165	0.255	0.22
Ppp1r13b	0.719674	-0.0570607	0.234	0.186
Pip5k1a	0.720065	-0.00087521	0.149	0.169
Pmm1	0.720065	-0.0544614	0.149	0.169
Gas2l1	0.720073	-0.174408	0.106	0.119
Fam204a	0.720382	0.108316	0.255	0.237
Rgs3	0.720518	-0.0264953	0.362	0.39
Nfkbib	0.720792	-0.0806463	0.085	0.102
Sec23ip	0.720792	-0.0833581	0.085	0.102
Syt11	0.720792	-0.108291	0.085	0.102
Arl5b	0.720792	-0.126463	0.085	0.102
Atr	0.720792	-0.129301	0.085	0.102
Rec114	0.720792	-0.164967	0.085	0.102
Igsf8	0.720792	-0.168184	0.085	0.102
Kifc3	0.720813	-0.0683564	0.319	0.339
Rab6b	0.720976	0.107118	0.106	0.136
Cbr1	0.721264	-0.0495054	0.128	0.153
Nsg1	0.721341	0.0576423	0.149	0.119
Gpr107	0.721341	0.0555691	0.149	0.119
Map3k1	0.721476	-0.159332	0.298	0.322
Mplkip	0.721571	0.0141345	0.213	0.186
Tmem126a	0.721571	-0.105906	0.191	0.203
Txnl1	0.721605	0.0681781	0.298	0.254
Ddb1	0.721605	-0.0784171	0.255	0.288
Imp3	0.72176	-0.0377339	0.277	0.305
Lrrc8a	0.72176	-0.282872	0.298	0.288
Smim10l1	0.722206	-0.0684916	0.511	0.508
Use1	0.72256	-0.142037	0.574	0.508
Tmem243	0.724038	-0.0538617	0.404	0.339
Snhg18	0.724403	-0.0340136	0.128	0.102
Tgoln1	0.724602	0.068273	0.319	0.288
Stt3a	0.724644	0.00497308	0.17	0.136
Eif4ebp1	0.724644	-0.0664036	0.17	0.136
Abracl	0.72492	-0.182746	0.17	0.186
Toporsos	0.72492	-0.230008	0.17	0.186
Csad	0.72549	0.116264	0.106	0.085
Fam179b	0.72549	0.0985434	0.106	0.085
Pcna	0.72549	0.0648817	0.106	0.085
Tnpo3	0.72549	0.0530361	0.106	0.085
Fahd2a	0.72549	0.0488803	0.106	0.085
Nol11	0.72549	0.0432665	0.106	0.085
Fam120a	0.726063	-0.0336122	0.255	0.22
Smarca4	0.726397	0.0250037	0.234	0.186
Cbx5	0.727165	0.000570685	0.234	0.271
Trp53inp2	0.727527	0.0538544	0.149	0.169
Pear1	0.727527	-0.0462353	0.149	0.169
Fbxw11	0.727527	-0.0628657	0.149	0.169
Arid5b	0.727694	0.107767	0.319	0.271
Mrps25	0.728424	0.0921941	0.213	0.186
Apopt1	0.728424	-0.121658	0.191	0.203
Asrgl1	0.729135	-0.158007	0.128	0.153
Pnrc1	0.729339	0.0686321	0.468	0.458
Ank	0.729347	0.10423	0.106	0.136
Snx2	0.729449	0.0140842	0.149	0.119
Cant1	0.729449	-0.0489731	0.149	0.119
Stard10	0.729449	-0.0547738	0.149	0.119
Luc7l3	0.729559	0.00413795	0.404	0.339
Tnfrsf19	0.729559	-0.208093	0.362	0.373
Acp1	0.729825	-0.00588976	0.277	0.356
Aamdc	0.729825	-0.0871348	0.319	0.322
Ubtd1	0.730199	-0.0398818	0.085	0.102
Itgav	0.730199	-0.0609737	0.085	0.102
Adgrl1	0.730199	-0.0676379	0.085	0.102
Dap3	0.730199	-0.0712323	0.085	0.102
Trp53rka	0.730199	-0.0743592	0.085	0.102
Ykt6	0.730199	-0.124259	0.085	0.102
2310015A10Rik	0.730199	-0.144144	0.085	0.102
Scgb3a1	0.730199	-0.171564	0.085	0.102
Prosc	0.730199	-0.185954	0.085	0.102
Slc44a2	0.730199	-0.280803	0.085	0.102
Lxn	0.732065	0.149776	0.191	0.169
Phf20	0.732485	-0.0781019	0.255	0.22
Spred2	0.733088	0.0188956	0.128	0.102
1810013L24Rik	0.733088	-0.0024871	0.128	0.102
Fdft1	0.733088	-0.0388961	0.128	0.102
Gmds	0.733088	-0.0692934	0.128	0.102
Ppm1h	0.733088	-0.125297	0.128	0.102
Srpr	0.733113	-0.0472462	0.34	0.288
Lsm4	0.733295	-0.0717867	0.383	0.39
Crebbp	0.73341	-0.1371	0.255	0.254
Ctnnbip1	0.733462	0.0366038	0.574	0.525
Ndufa3	0.733462	0.0178951	0.617	0.492
Minos1	0.733954	0.00807195	0.766	0.729
Cox7a2l	0.734396	-0.0129592	0.766	0.763
Acsl6	0.734918	0.114566	0.106	0.085
Timm44	0.734918	0.107087	0.106	0.085
Tmtc1	0.734918	0.0760308	0.106	0.085
Kri1	0.734918	0.0475253	0.106	0.085
Plxnb1	0.734918	0.0214398	0.106	0.085
C2cd2	0.734918	-0.00397179	0.106	0.085
Asxl2	0.734918	-0.0134677	0.106	0.085
Gspt1	0.734918	-0.0430189	0.106	0.085
Fam136a	0.735015	0.185923	0.17	0.153
Psd3	0.735015	-0.157764	0.149	0.169
Taf15	0.735015	-0.180988	0.149	0.169
Nova2	0.735299	0.116267	0.213	0.186
Spr	0.735424	0.0304782	0.511	0.475
Mapk1	0.735602	-0.164161	0.319	0.322
Alas2	0.73564	0.0825054	0.872	0.831
Ndufb4	0.735843	-0.0365551	0.66	0.661
l7Rn6	0.736743	0.107642	0.277	0.254
Sdccag3	0.737034	-0.0266278	0.128	0.153
Pcnp	0.737211	-0.0960115	0.426	0.458
Hspa4	0.737587	-0.0814772	0.149	0.119
Copz2	0.738955	-0.0486221	0.298	0.322
Commd4	0.739233	0.120153	0.191	0.169
Efcab14	0.739233	0.0874889	0.191	0.169
Syngr2	0.739233	-0.108349	0.17	0.186
Mrpl2	0.739233	-0.201409	0.17	0.186
Fam107a	0.739375	0.146784	0.255	0.237
Ttpal	0.739647	0.00337045	0.085	0.102
Pdcd11	0.739647	-0.0920458	0.085	0.102
Pid1	0.739647	-0.118033	0.085	0.102
Rrp7a	0.739647	-0.137347	0.085	0.102
Cct4	0.739674	-0.00473443	0.277	0.237
Fkbp3	0.739836	-0.116074	0.255	0.271
Parp12	0.739906	-0.0307362	0.191	0.22
Cd34	0.740034	-0.0436681	0.787	0.831
Fundc2	0.740457	-0.163888	0.404	0.39
Arhgef12	0.740644	-0.16443	0.362	0.373
Actg1	0.7408	0.0571701	0.957	0.881
Mib1	0.740851	0.0365906	0.17	0.203
Ctsa	0.740851	-0.143618	0.213	0.169
Zcchc24	0.741807	0.0913676	0.128	0.102
Dennd1a	0.741807	0.0677586	0.128	0.102
Rnf214	0.741807	-0.0736112	0.128	0.102
Rsbn1l	0.742487	-0.193397	0.362	0.39
Smchd1	0.742528	-0.147294	0.149	0.169
Snx6	0.742528	-0.181113	0.149	0.169
Tm9sf2	0.744295	-0.00632316	0.298	0.339
Mpped2	0.744386	0.0867945	0.106	0.085
Nfyc	0.744386	0.0354152	0.106	0.085
Pusl1	0.744386	0.0234253	0.106	0.085
2510046G10Rik	0.744386	0.0162667	0.106	0.085
Abcf2	0.744386	-0.017932	0.106	0.085
Bbx	0.744386	-0.0730328	0.106	0.085
Ythdc2	0.744386	-0.0743855	0.106	0.085
Megf9	0.744386	-0.0780413	0.106	0.085
Smndc1	0.74487	0.0102386	0.255	0.203
Hk1	0.74487	-0.0593257	0.213	0.237
Naa50	0.744962	0.0259298	0.128	0.153
Ccdc71	0.744962	0.00105446	0.128	0.153
Rpl3	0.74565	0.0189565	0.915	0.949
Stard9	0.745754	-0.00932856	0.149	0.119
Ncbp3	0.745754	-0.0312348	0.149	0.119
Nupr1	0.745754	-0.0406865	0.149	0.119
Zmym4	0.745754	-0.0467622	0.149	0.119
Gigyf1	0.74618	-0.219831	0.106	0.119
Fndc3b	0.74618	-0.319082	0.106	0.119
Marf1	0.746423	-0.000588011	0.191	0.169
Cadm1	0.746691	0.0205471	0.191	0.22
Rnf14	0.746691	-0.114707	0.191	0.22
Furin	0.747735	-0.114199	0.17	0.136
Fam172a	0.747735	-0.179331	0.17	0.136
Ccdc53	0.7479	-0.107396	0.213	0.169
Sdhc	0.747956	0.0653968	0.362	0.339
Cnpy2	0.747956	-0.0830534	0.34	0.356
Rbck1	0.748212	-0.00525179	0.319	0.288
Lrch1	0.748329	-0.0685867	0.191	0.153
Tram1	0.748878	-0.023112	0.319	0.254
Gadd45gip1	0.748932	-0.156789	0.277	0.22
Dnajb2	0.749112	0.0786981	0.213	0.186
Mtss1l	0.749135	0.0364078	0.085	0.102
Fnbp4	0.749135	-0.0052432	0.085	0.102
Nr2f6	0.749135	-0.0258506	0.085	0.102
Wdr13	0.749135	-0.0421561	0.085	0.102
Rpp30	0.749135	-0.0546069	0.085	0.102
Bach1	0.749135	-0.069446	0.085	0.102
Ezr	0.749135	-0.0706213	0.085	0.102
Lonp2	0.749135	-0.0792948	0.085	0.102
Insig1	0.749135	-0.118076	0.085	0.102
Ubxn7	0.749135	-0.123149	0.085	0.102
B4galt1	0.749135	-0.132552	0.085	0.102
Cpped1	0.749135	-0.144771	0.085	0.102
Gtf3c1	0.749135	-0.178208	0.085	0.102
Map1lc3a	0.749264	0.0573825	0.809	0.763
Fnta	0.749458	-0.112838	0.319	0.339
Ran	0.749506	0.0409336	0.553	0.508
Clcn3	0.750065	0.337285	0.17	0.153
Lrrc59	0.750065	0.0649114	0.17	0.153
Nrp2	0.750065	0.00598134	0.149	0.169
Atf7ip	0.750065	-0.0673833	0.149	0.169
Usp16	0.750065	-0.0783554	0.149	0.169
Nfkbia	0.750089	-0.0432104	0.83	0.864
Sqrdl	0.75056	-0.0541637	0.128	0.102
Adar	0.75056	-0.0706596	0.128	0.102
Ubr5	0.75056	-0.0870855	0.128	0.102
Gpr146	0.750684	0.0153405	0.34	0.288
Hipk3	0.750684	-0.0230293	0.34	0.288
Sema6a	0.750862	0.124322	0.234	0.203
0610030E20Rik	0.750862	-0.176755	0.213	0.22
Ppp1r12a	0.751446	-0.0928342	0.213	0.237
Slc52a3	0.751446	-0.106515	0.213	0.237
Acin1	0.751592	-0.0604937	0.319	0.271
Arf5	0.752011	0.0835627	0.745	0.661
Prkd3	0.752136	0.0599358	0.298	0.254
Ubap2l	0.752252	-0.0876143	0.255	0.271
Herpud1	0.752252	0.084302	0.277	0.237
Polr2i	0.752252	-0.0260807	0.234	0.271
Golim4	0.753082	0.111541	0.447	0.441
Akap9	0.753496	0.00525933	0.191	0.22
Acly	0.753636	0.123652	0.191	0.169
2700029M09Rik	0.753636	-0.0687964	0.17	0.186
Mad2l1bp	0.753893	0.0625989	0.106	0.085
Sacm1l	0.753893	0.0487784	0.106	0.085
Ncoa7	0.753893	0.0398328	0.106	0.085
Srprb	0.753893	0.0389313	0.106	0.085
Rabep2	0.753893	0.0326375	0.106	0.085
Foxo3	0.753893	0.0211035	0.106	0.085
Znrf2	0.753893	0.020476	0.106	0.085
Icmt	0.753893	0.0147632	0.106	0.085
Dnajb4	0.753893	0.00715107	0.106	0.085
Socs4	0.753893	-0.0137447	0.106	0.085
Tmem63b	0.753893	-0.0190715	0.106	0.085
Krt10	0.753893	-0.0293207	0.106	0.085
Med16	0.753893	-0.0488906	0.106	0.085
Nfs1	0.753893	-0.07709	0.106	0.085
Mkrn2	0.753893	-0.0828181	0.106	0.085
Ncoa3	0.753893	-0.0904365	0.106	0.085
Gm16586	0.753893	-0.0954241	0.106	0.085
Mta1	0.75395	-0.0405229	0.149	0.119
Jmjd6	0.75395	-0.041857	0.149	0.119
Brd9	0.75395	-0.0577309	0.149	0.119
Atg4b	0.75395	-0.0722707	0.149	0.119
Cul5	0.75395	-0.0984305	0.149	0.119
Cdk8	0.75395	-0.151248	0.149	0.119
Tgfb2	0.754094	-0.0690164	0.383	0.407
Rab2a	0.754404	0.0409275	0.596	0.525
Cyba	0.754404	-0.0425622	0.553	0.559
Gfpt1	0.754949	-0.187907	0.106	0.119
Vprbp	0.754949	-0.207454	0.106	0.119
U2af2	0.754969	0.0672716	0.17	0.203
Eif2ak2	0.754969	-0.113763	0.213	0.169
Znhit1	0.755366	0.122167	0.277	0.254
1700020I14Rik	0.75579	-0.118265	0.426	0.424
Mkl2	0.75579	-0.165004	0.426	0.424
Psmb1	0.755877	0.0106912	0.617	0.712
Tbc1d14	0.756049	0.135944	0.213	0.186
Ciapin1	0.756049	-0.0393576	0.213	0.186
Ddit3	0.756049	-0.235401	0.191	0.203
Rgs12	0.756315	-0.104941	0.511	0.525
Degs2	0.756315	-0.119281	0.511	0.525
Sema7a	0.757372	-0.118534	0.362	0.373
Btbd1	0.757605	0.0328957	0.319	0.271
Mvp	0.757627	0.136845	0.17	0.153
Usp4	0.757627	0.124091	0.17	0.153
Camta2	0.757627	-0.162565	0.149	0.169
Rpl15	0.75797	-0.14372	0.532	0.542
Sec11a	0.75804	-0.0797024	0.213	0.237
Notch4	0.758059	-0.217979	0.128	0.136
Wsb2	0.758357	-0.0753254	0.255	0.22
Cnih4	0.758566	-0.000328089	0.277	0.237
Cnot10	0.758661	-0.0120817	0.085	0.102
Exoc7	0.758661	-0.0167825	0.085	0.102
Pex13	0.758661	-0.0570431	0.085	0.102
Tsc2	0.758661	-0.0593944	0.085	0.102
Lsg1	0.758661	-0.0735999	0.085	0.102
1190007I07Rik	0.758661	-0.0803838	0.085	0.102
Ing3	0.758661	-0.105593	0.085	0.102
Senp7	0.758661	-0.184232	0.085	0.102
Trap1	0.759345	-0.0209465	0.128	0.102
Ppp2r5b	0.759345	-0.0328422	0.128	0.102
Gimap8	0.759345	-0.0357748	0.128	0.102
Myrip	0.759345	-0.0391159	0.128	0.102
Dnaja3	0.759345	-0.061536	0.128	0.102
St6gal1	0.759345	-0.108439	0.128	0.102
Srrm1	0.759571	-0.0537683	0.383	0.407
Smagp	0.759657	-0.140218	0.511	0.492
Dcun1d5	0.760108	0.0374907	0.319	0.288
Tsn	0.760192	-0.139957	0.34	0.339
Amotl2	0.760871	0.10329	0.191	0.169
Gpbp1l1	0.760871	0.0915725	0.191	0.169
Ppt1	0.761042	-0.0374904	0.277	0.288
9430016H08Rik	0.762174	-0.0811004	0.149	0.119
Lamtor5	0.762592	-0.0440142	0.617	0.593
Ubr2	0.763006	-0.261038	0.191	0.203
Emc2	0.763091	-0.097608	0.298	0.305
Ddx46	0.76311	-0.168669	0.191	0.153
Cep120	0.763438	0.0152663	0.106	0.085
Cd2bp2	0.763438	-0.0072115	0.106	0.085
Rap2b	0.763438	-0.0199364	0.106	0.085
Wdr11	0.763438	-0.0324966	0.106	0.085
Gse1	0.763438	-0.101484	0.106	0.085
Lamp2	0.764281	0.0562052	0.234	0.203
Cfap20	0.764281	0.0553988	0.234	0.203
Ddx3x	0.764839	-0.106771	0.489	0.508
Rpl7	0.765007	0.0290712	0.957	0.949
Msn	0.765739	0.0901788	0.532	0.492
Slc12a6	0.766297	-0.220248	0.128	0.136
Gm8797	0.767163	0.0303278	0.191	0.22
Glo1	0.767841	0.00552937	0.447	0.424
Nat9	0.768126	-0.0930615	0.17	0.186
Phc2	0.768126	-0.186801	0.17	0.186
Fdx1l	0.768161	-0.0216611	0.234	0.254
Abt1	0.768161	-0.017344	0.128	0.102
Txndc11	0.768161	-0.0547882	0.128	0.102
Endod1	0.768161	-0.0563725	0.128	0.102
Ptrhd1	0.768161	-0.0699776	0.128	0.102
Blzf1	0.768224	0.0167942	0.085	0.102
Ccdc117	0.768224	-0.0662507	0.085	0.102
Tbc1d10b	0.768224	-0.0751327	0.085	0.102
Senp3	0.768224	-0.0797032	0.085	0.102
Zbtb45	0.768224	-0.112528	0.085	0.102
Rdh10	0.768224	-0.122356	0.085	0.102
Maf1	0.769263	-0.10451	0.404	0.407
Sh3bgrl3	0.769415	-0.0202565	0.809	0.864
Smad5	0.769982	-0.116602	0.191	0.203
2020-09-07	0.770031	0.0249189	0.532	0.475
Sf3b1	0.770245	-0.0600088	0.404	0.356
Nkiras2	0.770425	-0.0647624	0.149	0.119
Cox19	0.770534	-0.135761	0.191	0.153
Ccndbp1	0.770711	0.178441	0.362	0.339
Tsc22d4	0.770995	-0.14665	0.255	0.271
Syne2	0.771017	0.125887	0.234	0.203
Zfp467	0.771054	-0.0657891	0.17	0.136
Rrbp1	0.771323	0.0014119	0.489	0.441
Zfand2b	0.771397	-0.122839	0.234	0.237
Arf6	0.771474	-0.0620996	0.553	0.542
Pik3ip1	0.771819	-0.0305942	0.383	0.39
Ccdc124	0.772509	-0.112071	0.362	0.356
Mrrf	0.772581	-0.0710506	0.106	0.119
Frmd6	0.772581	-0.180128	0.106	0.119
Prkra	0.772581	-0.184127	0.106	0.119
3222401L13Rik	0.772581	-0.201981	0.106	0.119
Stk40	0.772581	-0.280255	0.106	0.119
Ifitm1	0.77282	0.121371	0.17	0.153
Aptx	0.773018	0.0195744	0.106	0.085
Mettl5	0.773018	-0.0043107	0.106	0.085
Ildr2	0.773018	-0.0744013	0.106	0.085
Mbd3	0.773315	-0.0971472	0.404	0.39
Ahsa1	0.774024	0.11274	0.191	0.22
Hnrnpd	0.774312	-0.13116	0.319	0.305
Abcf1	0.774603	-0.0723295	0.234	0.254
H3f3b	0.774675	-0.0165945	0.936	0.898
Ccnl2	0.775011	-0.170127	0.468	0.475
Fzd6	0.775057	-0.162157	0.298	0.305
Ndufb9	0.77529	-0.032625	0.66	0.661
Cdc42ep3	0.776432	-0.00753366	0.362	0.339
Rhoa	0.776929	0.0346829	0.894	0.847
Mfn1	0.777008	-0.00385322	0.128	0.102
Utp23	0.777008	-0.077167	0.128	0.102
Armcx1	0.777008	-0.148755	0.128	0.102
Rpl22	0.777022	-0.0376845	0.894	0.881
Vamp4	0.777604	-0.0971363	0.255	0.254
Plekha5	0.777822	-0.0289767	0.085	0.102
Rgs10	0.777822	-0.0662829	0.085	0.102
Snap25	0.777822	-0.0665322	0.085	0.102
Maged1	0.77783	0.0395905	0.255	0.237
Dnajc10	0.777941	-0.0218757	0.255	0.22
Smurf2	0.778702	-0.0161336	0.149	0.119
Pmaip1	0.778702	-0.215521	0.149	0.119
Plod1	0.778875	-0.0956334	0.17	0.136
Ywhaz	0.779766	-0.138302	0.447	0.441
Ndfip2	0.780418	0.043193	0.277	0.254
Psma2	0.780446	-0.0390825	0.553	0.458
Stk19	0.780449	0.150711	0.17	0.153
Rin2	0.780449	0.0130743	0.149	0.169
0610007P14Rik	0.780449	-0.0268114	0.149	0.169
Nipsnap3b	0.781442	-0.0924997	0.106	0.119
Ppp2r3d	0.781442	-0.111701	0.106	0.119
Mrpl45	0.781442	-0.130992	0.106	0.119
Fam13c	0.781596	-0.115218	0.383	0.407
Sgk1	0.781801	-0.0531758	0.319	0.271
Thra	0.78193	-0.0632035	0.447	0.475
Rps7	0.781969	-0.0035335	0.894	0.915
Efr3b	0.782165	0.0899178	0.362	0.339
Polr3h	0.782634	-0.0254793	0.106	0.085
Ankhd1	0.782634	-0.0594868	0.106	0.085
Praf2	0.782634	-0.0680035	0.106	0.085
Dnajc12	0.782634	-0.116847	0.106	0.085
Acat1	0.782697	0.0156672	0.17	0.186
Nadk	0.782697	-0.0765333	0.17	0.186
Tfeb	0.78285	-0.102706	0.128	0.136
Ddx41	0.78285	-0.269915	0.128	0.136
Tonsl	0.782935	0.0314003	0.489	0.458
St3gal1	0.78306	-0.0492145	0.298	0.254
Adgrf5	0.783421	0.0241954	0.809	0.763
Lsm8	0.783566	0.00666208	0.255	0.271
Rbmxl1	0.783981	0.0389847	0.277	0.237
Pcmt1	0.784291	0.0797597	0.34	0.322
1110004F10Rik	0.784362	0.170292	0.404	0.39
Sepp1	0.784498	-0.0206474	0.979	0.966
Arhgap10	0.784541	-0.00753358	0.234	0.203
Carnmt1	0.784989	0.185678	0.149	0.136
She	0.785502	0.00181856	0.362	0.373
Ubl5	0.78573	0.0496944	0.809	0.746
Uggt1	0.785883	-0.130888	0.128	0.102
Eef1b2	0.787675	0.0306467	0.787	0.712
Dbnl	0.787798	-0.00723957	0.191	0.22
Psap	0.787861	0.083422	0.787	0.729
Shoc2	0.7881	0.0719739	0.17	0.153
Baz1b	0.7881	-0.00666766	0.149	0.169
Trib2	0.7881	-0.0570566	0.149	0.169
Cgnl1	0.788509	0.0919624	0.404	0.373
Ddx27	0.788802	0.140831	0.128	0.119
1810037I17Rik	0.788969	0.00661471	0.851	0.831
Ypel5	0.789287	0.0890701	0.298	0.254
Nudcd3	0.789873	-0.0345063	0.255	0.271
Tpst1	0.790012	0.107409	0.191	0.169
Zfp131	0.790012	-0.0558057	0.17	0.186
Krr1	0.790331	-0.0425838	0.106	0.119
Sac3d1	0.790331	-0.0727366	0.106	0.119
Rev1	0.790331	-0.0795877	0.106	0.119
Ccnh	0.790331	-0.140995	0.106	0.119
Srsf10	0.790372	-0.0061	0.277	0.237
1110065P20Rik	0.790647	-0.229735	0.149	0.153
Slc19a3	0.790776	0.0540714	0.255	0.237
Snrpa1	0.791021	0.0181694	0.213	0.186
Nosip	0.791021	-0.00903255	0.213	0.186
Ifngr1	0.791021	-0.110654	0.191	0.203
Wwc2	0.791078	-0.00579481	0.255	0.22
Flrt2	0.791165	-0.142503	0.128	0.136
Cd83	0.791165	-0.224685	0.128	0.136
Tmem80	0.791266	-0.0178418	0.213	0.237
Med29	0.791328	-0.00909881	0.234	0.203
Emcn	0.792009	0.0544431	0.681	0.61
Zfp386	0.792282	-0.0508511	0.106	0.085
Ppp1r8	0.792282	-0.0858737	0.106	0.085
Cd40	0.792282	-0.0919616	0.106	0.085
Shkbp1	0.792282	-0.18699	0.106	0.085
Fli1	0.792473	-0.104329	0.511	0.525
Dgcr6	0.792483	-0.00111988	0.404	0.424
Snrpc	0.793666	-0.0660969	0.34	0.356
1110059E24Rik	0.794022	-0.0985777	0.234	0.254
Txn1	0.794125	-0.0530141	0.638	0.627
Tmem106b	0.794582	-0.086743	0.17	0.136
Ctsc	0.79461	0.080795	0.234	0.22
Nsmf	0.794786	-0.021623	0.128	0.102
Dock9	0.795452	-0.00955491	0.362	0.424
Mis18a	0.795771	0.0169429	0.149	0.169
Smim8	0.795771	-0.0812203	0.149	0.169
9030624J02Rik	0.795771	-0.0922528	0.149	0.169
Susd6	0.795771	-0.138691	0.149	0.169
Rps12-ps3	0.795903	-0.0598045	0.447	0.441
Araf	0.796777	-0.216676	0.255	0.254
2210013O21Rik	0.796929	-0.0270846	0.532	0.492
Mrpl18	0.797102	0.0569604	0.34	0.305
Erap1	0.797119	0.0032447	0.085	0.102
Kat6b	0.797119	-0.0137948	0.085	0.102
Pnpo	0.797119	-0.023693	0.085	0.102
Tle4	0.797119	-0.0553285	0.085	0.102
Pxk	0.797345	0.0295737	0.191	0.169
Psmb3	0.797677	-0.0227661	0.511	0.525
Nars	0.798068	-0.0159404	0.213	0.186
Hspd1	0.798173	0.12001	0.213	0.203
Pnisr	0.799136	0.0675882	0.404	0.441
Gng11	0.799142	0.0364095	0.936	0.898
Higd2a	0.79916	0.0506935	0.681	0.593
Tnrc18	0.799248	-0.054638	0.106	0.119
Ift22	0.799248	-0.134159	0.106	0.119
Ptrh2	0.799248	-0.189117	0.106	0.119
Zfyve27	0.799248	-0.205078	0.106	0.119
Cand1	0.799248	-0.205275	0.106	0.119
Pros1	0.799359	0.074844	0.277	0.254
Tm2d2	0.799434	0.050854	0.362	0.339
Mpc2	0.799434	-0.013619	0.383	0.322
Rpia	0.799503	-0.189827	0.128	0.136
Atf5	0.799503	-0.277104	0.128	0.136
Ptp4a1	0.800089	-0.152729	0.298	0.288
Pkm	0.800251	-0.0228528	0.66	0.661
Nhsl1	0.800433	-0.0153572	0.191	0.153
Eif5a	0.800573	0.0573443	0.681	0.661
Tcf7	0.800969	0.050126	0.298	0.271
Ap2s1	0.801121	0.0465283	0.383	0.373
Egfl7	0.801519	-0.036764	0.851	0.915
Dhrs1	0.801639	0.00495089	0.191	0.22
Tbx1	0.801783	-0.103493	0.255	0.288
Habp4	0.801963	-0.0179191	0.106	0.085
Tet3	0.801963	-0.089365	0.106	0.085
Sc5d	0.801963	-0.104013	0.106	0.085
Sirt3	0.801963	-0.12081	0.106	0.085
Taldo1	0.802289	-0.00599365	0.553	0.542
Plekha3	0.802468	-0.0661562	0.17	0.136
St8sia4	0.802518	-0.0681481	0.404	0.339
Rpl13-ps3	0.802518	-0.105633	0.362	0.373
Mrpl41	0.803195	-0.0464704	0.277	0.237
Gm15998	0.803462	0.0354055	0.17	0.153
Psmb6	0.803466	0.0124713	0.596	0.542
Ube4b	0.803681	-0.075284	0.149	0.119
Taf7	0.803681	-0.117761	0.149	0.119
Jarid2	0.803681	-0.198971	0.149	0.119
Gpat4	0.803716	-0.0687663	0.128	0.102
Tcp11l2	0.803716	-0.0986714	0.128	0.102
Ccdc115	0.804273	0.0473921	0.255	0.22
Cept1	0.804696	0.0506245	0.191	0.169
Ilf2	0.804696	-0.0405027	0.17	0.186
Taf6l	0.804696	-0.0819624	0.17	0.186
Tmem184b	0.804949	-0.114426	0.213	0.22
Pet100	0.804949	-0.150551	0.213	0.22
H2-T23	0.804949	-0.167333	0.213	0.22
Pxn	0.805109	-0.288359	0.213	0.203
Zfp422	0.805132	-0.0755932	0.191	0.203
Mrpl36	0.805132	-0.124277	0.191	0.203
Zdhhc4	0.805132	-0.159433	0.191	0.203
Srsf3	0.805582	-0.0308546	0.66	0.678
Sat1	0.805682	0.0714147	0.404	0.458
Ppp1ca	0.805878	0.0754875	0.702	0.661
Fus	0.806034	-0.0789848	0.574	0.559
Ncoa1	0.80621	0.0112421	0.319	0.271
Cactin	0.806418	-0.290823	0.149	0.153
2410015M20Rik	0.806654	0.0126335	0.511	0.492
Hnrnph1	0.806769	-0.0693961	0.383	0.373
Yars	0.806814	0.0990405	0.085	0.102
Snhg12	0.806814	0.048757	0.085	0.102
Isyna1	0.807401	-0.12477	0.532	0.492
Arhgef2	0.80776	-0.0782076	0.362	0.305
Pabpc1	0.80778	0.0871978	0.681	0.644
Pomgnt1	0.807864	-0.145675	0.128	0.136
Ankfy1	0.808191	0.0986261	0.106	0.119
Rbmx	0.808191	0.0148103	0.106	0.119
Rpe	0.808191	-0.0648132	0.106	0.119
Atxn2l	0.808191	-0.0824008	0.106	0.119
Plp2	0.808191	-0.0895381	0.106	0.119
Tmem246	0.808191	-0.0942008	0.106	0.119
Ddx3y	0.808212	-0.0280699	0.404	0.339
Nenf	0.808457	-0.0854799	0.617	0.61
Hsp90ab1	0.808871	-0.0103363	0.851	0.898
Rrnad1	0.809288	0.101746	0.128	0.153
Dpm3	0.809509	-0.0175903	0.489	0.458
Banf1	0.810075	-0.0511774	0.426	0.424
Pdcd10	0.810354	-0.135709	0.489	0.475
Sox13	0.810892	0.196415	0.234	0.237
Jtb	0.810892	-0.0308426	0.234	0.237
Fxyd1	0.810892	-0.0649403	0.234	0.237
Ubr1	0.811172	0.150791	0.17	0.153
Med13l	0.811172	0.0806427	0.17	0.153
Dopey1	0.811172	0.00296858	0.17	0.153
Kmt2c	0.811782	-0.115566	0.234	0.203
Nfu1	0.812064	-0.0116824	0.17	0.186
Pgrmc2	0.812064	-0.0783924	0.17	0.186
Csrp2	0.812179	-0.0329287	0.468	0.475
Sart1	0.812212	0.0261008	0.213	0.186
Pcdh19	0.812212	-0.0241599	0.191	0.203
Ccdc107	0.812212	-0.0829953	0.191	0.203
Cnot7	0.812212	-0.110814	0.191	0.203
Adcy4	0.812212	-0.271417	0.191	0.203
Ylpm1	0.812219	-0.0588208	0.213	0.169
Rexo4	0.812672	-0.210109	0.128	0.102
Pld2	0.812672	-0.27397	0.128	0.102
Tagln2	0.813397	-0.0154651	0.681	0.678
Cox4i1	0.813919	0.0299625	0.936	0.898
Rps3	0.813974	0.0263951	1	0.983
Bbip1	0.81433	-0.0447399	0.277	0.271
Med31	0.814334	-0.22066	0.149	0.153
Rbms2	0.814755	0.127352	0.234	0.22
Mafg	0.815234	-0.0660493	0.255	0.271
Tecr	0.815559	-0.0636656	0.447	0.407
Rpain	0.816247	-0.146956	0.128	0.136
Tial1	0.816247	-0.225306	0.128	0.136
Rint1	0.81654	0.0981162	0.085	0.102
Rcan1	0.81654	0.0839361	0.085	0.102
Fcer1g	0.81654	0.0478447	0.085	0.102
9430038I01Rik	0.81654	-0.0101061	0.085	0.102
Lrpap1	0.816801	-0.104021	0.34	0.356
Rad17	0.817159	-0.032546	0.106	0.119
Sp3os	0.817159	-0.054512	0.106	0.119
Atg13	0.817159	-0.0610024	0.106	0.119
Arhgap21	0.817159	-0.0766595	0.106	0.119
Adgre5	0.817245	-0.139806	0.426	0.407
Mrpl44	0.817431	-0.0336347	0.128	0.153
Tmem50a	0.817908	-0.000729399	0.489	0.525
Ube2l6	0.818	0.059898	0.809	0.763
Mapk3	0.818214	-0.0501773	0.617	0.593
Ttc28	0.818487	-0.0650699	0.319	0.271
Pts	0.81863	-0.0449987	0.234	0.203
Bet1l	0.81863	-0.0664595	0.213	0.22
Ep400	0.8189	0.102817	0.17	0.153
Thap7	0.819307	-0.104378	0.191	0.203
Creg1	0.819307	-0.107222	0.191	0.203
Ldlrad3	0.820008	-0.114124	0.404	0.424
Kif1b	0.820387	0.0763978	0.319	0.288
Cacna1a	0.820447	-0.22355	0.149	0.119
Psmc1	0.820889	0.0633581	0.34	0.305
Rnf187	0.821001	-0.0510119	0.468	0.492
Orc4	0.821414	-0.0463223	0.106	0.085
Mapk1ip1	0.821414	-0.0650914	0.106	0.085
Ptprg	0.821484	-0.066491	0.574	0.559
Clic5	0.822046	-0.123352	0.447	0.424
Gimap5	0.822268	-0.182749	0.149	0.153
Brd4	0.82253	-0.00310158	0.255	0.254
Zdhhc20	0.823387	0.0708991	0.213	0.271
Adam15	0.823829	0.0303954	0.532	0.508
Rhob	0.824066	-0.025354	0.596	0.542
Vrk3	0.824652	-0.0281495	0.128	0.136
Mtif2	0.824652	-0.0623635	0.128	0.136
Akr7a5	0.824652	-0.120014	0.128	0.136
Synrg	0.824652	-0.134765	0.128	0.136
Ndufs1	0.824652	-0.136265	0.128	0.136
Cpne2	0.824652	-0.262761	0.128	0.136
Gatsl3	0.825491	-0.0612888	0.213	0.22
Uba7	0.825593	0.148044	0.149	0.136
Naa60	0.825593	0.0737396	0.149	0.136
Dpy19l1	0.825593	0.0433678	0.149	0.136
Rab8a	0.826009	-0.144908	0.213	0.203
Tsr2	0.826151	0.156089	0.106	0.119
Acyp1	0.826151	0.00611633	0.106	0.119
Eef2k	0.826151	-0.0203919	0.106	0.119
Bmi1	0.826151	-0.082306	0.106	0.119
Ctdspl	0.826151	-0.103715	0.106	0.119
Haus1	0.826294	0.0228905	0.085	0.102
Fmo1	0.826294	0.00974099	0.085	0.102
Mecr	0.826294	-0.00858688	0.085	0.102
Cat	0.826418	0.113237	0.213	0.186
Tshz1	0.826418	-0.0417115	0.191	0.203
Reck	0.826418	-0.130197	0.191	0.203
Asf1a	0.826646	0.0117616	0.149	0.169
Ptpn1	0.826646	-0.00467355	0.17	0.153
Slx1b	0.826646	-0.0165667	0.149	0.169
Mtx1	0.82685	0.00523774	0.191	0.169
Rpl35	0.827558	-0.0310418	0.745	0.763
Cobll1	0.827821	-0.0324281	0.404	0.373
Eogt	0.82831	-0.0309721	0.426	0.407
Ppdpf	0.829083	-0.0266587	0.511	0.525
Dnpep	0.829531	-0.19413	0.34	0.271
Eif4g2	0.829541	0.0294982	0.638	0.627
Pura	0.830162	-0.0244531	0.553	0.61
Tbc1d1	0.830221	-0.132347	0.149	0.153
Appbp2	0.830221	-0.135573	0.149	0.153
Rell1	0.830829	0.0074572	0.255	0.22
Hmg20a	0.831181	-0.117418	0.106	0.085
Rasa2	0.831181	-0.158537	0.106	0.085
Smarcad1	0.831181	-0.233386	0.106	0.085
Akirin1	0.831186	0.0500042	0.277	0.254
Ttll7	0.831403	0.0213232	0.34	0.322
Mbd2	0.83206	0.101458	0.128	0.119
Col4a2	0.832064	0.127433	0.447	0.407
Rcbtb1	0.832365	0.0329483	0.234	0.203
Mrpl15	0.832365	-0.0408302	0.234	0.203
Sesn1	0.832365	-0.116154	0.234	0.203
Atp6v1g1	0.832691	-0.00866759	0.787	0.746
Blvrb	0.83287	0.0705925	0.319	0.356
Zfp292	0.833004	0.10639	0.213	0.203
Dhx36	0.833076	-0.179351	0.128	0.136
Trim30a	0.833232	-0.0176148	0.234	0.254
Smtn	0.833542	-0.0222592	0.191	0.203
Bpgm	0.833557	0.0190975	0.574	0.627
Ogfrl1	0.833773	0.166369	0.149	0.136
Sdha	0.833888	-0.135781	0.447	0.441
Lipe	0.833968	-0.123846	0.213	0.169
Kdm5b	0.834267	-0.0545484	0.17	0.186
Szrd1	0.834267	-0.0571984	0.17	0.186
Bloc1s6	0.834409	0.0585762	0.17	0.153
Atxn2	0.834409	-0.0525444	0.17	0.153
Atp5k	0.835063	-0.0170342	0.511	0.475
E2f5	0.835166	-0.00992117	0.106	0.119
Stoml1	0.835166	-0.0758634	0.106	0.119
Prmt1	0.835169	0.00414329	0.277	0.288
Aph1a	0.835576	-0.0986686	0.362	0.356
Foxf2	0.835632	0.0615061	0.383	0.424
Fkbp7	0.836075	0.0970361	0.085	0.102
Parvb	0.836845	-0.0381108	0.638	0.61
Ube2j2	0.8375	0.0298833	0.255	0.22
Sec13	0.8375	-0.14318	0.234	0.237
Yif1b	0.837587	-0.0171513	0.277	0.254
Msl2	0.837606	0.0767185	0.191	0.186
Rgl2	0.837606	-0.176093	0.191	0.186
Chmp1a	0.838294	0.0223739	0.298	0.271
1110008F13Rik	0.83884	-0.0201353	0.34	0.305
Gorasp2	0.839253	-0.060233	0.213	0.22
Mycbp	0.839811	-0.275676	0.277	0.22
Vamp2	0.840012	0.17167	0.213	0.203
Npepl1	0.84068	0.0871228	0.213	0.186
Inafm1	0.84068	-0.0801101	0.191	0.203
Zfp706	0.841235	0.0349432	0.426	0.441
Ogfod2	0.84152	-0.0465147	0.128	0.136
Pmpca	0.84152	-0.0776443	0.128	0.136
Acd	0.84152	-0.103343	0.128	0.136
Ica1	0.84152	-0.104672	0.128	0.136
2020-03-08	0.84152	-0.170148	0.128	0.136
Kansl1	0.841698	0.0759048	0.17	0.186
Ppp3r1	0.841698	0.0353754	0.191	0.169
Ppp3cb	0.841698	0.0138232	0.191	0.169
Ndrg1	0.84175	0.00445536	0.723	0.695
Hyal2	0.841758	0.0475457	0.298	0.305
Tpp1	0.841758	-0.0327831	0.298	0.305
Pmp22	0.841805	0.0752633	0.234	0.22
Iqcb1	0.841972	0.190598	0.149	0.136
Rybp	0.841972	0.14435	0.149	0.136
Spsb3	0.841972	0.143534	0.128	0.153
Gosr2	0.841972	0.138869	0.149	0.136
Fam222b	0.841972	0.129291	0.128	0.153
Lactb	0.841972	0.080957	0.149	0.136
Mrps11	0.841972	0.0472825	0.149	0.136
Tbpl1	0.841972	-0.0238406	0.128	0.153
Commd2	0.842019	-0.198804	0.17	0.169
Mrpl46	0.842019	-0.251046	0.17	0.169
Zdhhc3	0.842188	0.11735	0.149	0.169
Zbtb38	0.842188	-0.0265706	0.149	0.169
Rest	0.842188	-0.0295652	0.17	0.153
Kctd10	0.843066	-0.000491184	0.532	0.458
Psma5	0.843172	-0.141512	0.298	0.288
Chchd2	0.84371	0.00279384	0.957	0.966
Rpl13a	0.843714	-0.0130326	0.979	1
Prkar2a	0.844182	-0.0231737	0.234	0.237
Exosc10	0.844203	-0.0155629	0.106	0.119
C1qbp	0.844203	-0.0311772	0.106	0.119
Rbm18	0.844203	-0.0359377	0.106	0.119
Ids	0.844203	-0.0631561	0.106	0.119
Ube2q2	0.844203	-0.079405	0.106	0.119
U2surp	0.844843	-0.114562	0.34	0.305
St6galnac4	0.845881	0.0111416	0.085	0.102
Cyp2d22	0.846153	-0.0359782	0.234	0.203
Necap2	0.846153	-0.0596062	0.213	0.22
Ppm1f	0.846153	-0.0805555	0.234	0.203
Rbfa	0.846178	-0.04669	0.149	0.153
Ppil2	0.846178	-0.104484	0.149	0.153
Secisbp2l	0.846178	-0.182485	0.149	0.153
Ankrd33b	0.846178	-0.229044	0.149	0.153
Pdrg1	0.846377	-0.0360426	0.298	0.322
Tuba1a	0.846596	-0.0242112	0.702	0.695
Hbegf	0.847033	0.025153	0.213	0.203
Tacc1	0.84717	-0.010069	0.362	0.356
Arpc5l	0.847756	-0.0184962	0.404	0.424
Cul4a	0.847831	0.0830114	0.191	0.203
Mllt10	0.847831	-0.0231205	0.213	0.186
2020-09-04	0.848331	0.0519246	0.468	0.441
Eif3i	0.848334	0.116664	0.383	0.356
Fam65a	0.848334	-0.025414	0.383	0.356
Tsnax	0.848475	-0.042657	0.255	0.254
Fbxo6	0.848475	-0.0651148	0.255	0.254
Hnrnph2	0.848475	-0.117981	0.255	0.254
Hypk	0.848598	0.0514916	0.234	0.22
Rps13	0.848681	0.00324017	0.957	0.932
Dnajb1	0.849144	0.123685	0.191	0.169
Bfar	0.849144	0.014451	0.191	0.169
Usp25	0.849144	0.0121168	0.191	0.169
Btg3	0.849144	-0.0017465	0.17	0.186
Actr1a	0.849144	-0.00276536	0.191	0.169
Cnppd1	0.849144	-0.142339	0.191	0.169
Kdm2a	0.849631	-0.206748	0.17	0.169
Vezf1	0.849699	0.0890747	0.255	0.237
Ubqln1	0.849699	0.00194697	0.255	0.237
A230050P20Rik	0.849982	-0.0796864	0.128	0.136
Vps26b	0.849982	-0.0837675	0.128	0.136
Rab4a	0.849982	-0.0878943	0.128	0.136
Map2k4	0.849982	-0.115116	0.128	0.136
Mtf1	0.849982	-0.115989	0.128	0.136
Msmo1	0.849982	-0.214299	0.128	0.136
Rusc1	0.849982	-0.0331235	0.17	0.153
Fam188a	0.850188	0.0551157	0.149	0.136
2810004N23Rik	0.850188	0.0254801	0.149	0.136
Usp6nl	0.850188	0.0185073	0.149	0.136
Fam129b	0.85042	0.0349761	0.277	0.254
Dazap1	0.85042	-0.0294588	0.277	0.254
H2-T22	0.850854	-0.037909	0.34	0.305
Ap2a2	0.850875	-0.045295	0.255	0.22
Adss	0.850875	-0.112626	0.255	0.22
Rps17	0.851185	0.0152167	0.979	0.983
Phip	0.8523	-0.139464	0.383	0.373
Tor1aip2	0.853064	-0.0565068	0.234	0.203
Prr14	0.85326	0.0560149	0.106	0.119
5930430L01Rik	0.85326	0.0338684	0.106	0.119
Sgk3	0.85326	-0.0141649	0.106	0.119
Ywhae	0.853475	-0.000330575	0.872	0.847
Ptma	0.853679	0.000303548	0.979	1
Tns2	0.8541	-0.0100183	0.383	0.356
Rrp15	0.854181	-0.0765834	0.149	0.153
Stim2	0.854181	-0.119914	0.149	0.153
Smek2	0.854989	-0.151048	0.277	0.237
Mrpl48	0.855402	0.044319	0.234	0.22
Ap2m1	0.855602	-0.0323944	0.638	0.661
Coa7	0.855712	0.0596495	0.085	0.102
Snx3	0.856072	-0.0149955	0.894	0.881
Hnrnpul2	0.856305	0.0132513	0.255	0.237
Cers5	0.856305	-0.0929256	0.255	0.237
Ccdc127	0.856603	0.10986	0.191	0.169
Nrd1	0.856875	-0.0165054	0.34	0.305
Fibp	0.857096	-0.0410278	0.319	0.288
Hsd17b11	0.857257	-0.168847	0.17	0.169
Pex6	0.857257	-0.173106	0.17	0.169
Npepps	0.857792	0.0286637	0.17	0.153
Syncrip	0.857792	-0.00306091	0.17	0.153
Ppp4r1	0.85827	0.186995	0.128	0.119
Cntln	0.858421	0.0966559	0.149	0.136
Nsd1	0.858421	0.0277033	0.149	0.136
Creb3l2	0.858421	0.0242966	0.149	0.136
Myh10	0.858421	0.0175365	0.149	0.136
Mylip	0.858421	-0.00859731	0.149	0.136
Tpgs2	0.858461	-0.0700935	0.128	0.136
Drg2	0.858461	-0.0817229	0.128	0.136
Fam96b	0.858532	0.123047	0.319	0.305
2700094K13Rik	0.858532	-0.0218509	0.298	0.322
Nop10	0.85862	-0.00347295	0.511	0.542
Sdhd	0.858798	-0.0481324	0.362	0.356
Vapa	0.85891	-0.0132484	0.447	0.39
Vdac1	0.859242	0.00574845	0.468	0.441
Otub1	0.859502	-0.0203329	0.191	0.186
R3hdm4	0.859502	-0.142438	0.191	0.186
Stx16	0.859612	-0.00166745	0.234	0.254
Nras	0.859734	0.00262553	0.447	0.407
Adipor2	0.859888	-0.239848	0.362	0.288
Mrps26	0.860243	-0.00829115	0.277	0.288
Gbp4	0.860243	-0.0244466	0.277	0.288
Rab6a	0.860244	0.0384073	0.532	0.492
Skp1a	0.860765	0.0737724	0.553	0.492
Btbd3	0.861075	-0.132988	0.191	0.153
Snrpb2	0.861512	-0.12937	0.255	0.254
Eif3m	0.861789	-0.0408118	0.319	0.271
Stag2	0.862171	0.0514549	0.191	0.203
Scaf11	0.862171	0.0154432	0.191	0.203
Dmxl1	0.862198	-0.0797635	0.149	0.153
Atad1	0.862198	-0.123443	0.149	0.153
Fam53a	0.862337	-0.00525931	0.106	0.119
Dennd4c	0.862337	-0.024411	0.106	0.119
Slc39a3	0.862337	-0.0260657	0.106	0.119
Rnaseh2a	0.862337	-0.0387516	0.106	0.119
Syt7	0.862337	-0.0689471	0.106	0.119
Tmem65	0.862337	-0.0697278	0.106	0.119
C1d	0.862649	-0.0424735	0.489	0.441
Ttc3	0.863247	0.0231753	0.319	0.288
Vamp3	0.863292	-0.097856	0.489	0.458
Rps23	0.863668	0.011313	0.979	1
Gle1	0.864074	-0.120102	0.191	0.169
Map4k3	0.864294	-0.0722256	0.255	0.22
Safb2	0.864896	0.206653	0.17	0.169
Ntrk2	0.864896	-0.161769	0.17	0.169
Uba1	0.864896	-0.188233	0.17	0.169
Tspan14	0.865615	0.0562994	0.17	0.153
Rasgrp3	0.866	-0.00716576	0.468	0.475
Larp7	0.866669	0.100874	0.149	0.136
Lgals3bp	0.866669	0.0429761	0.149	0.136
Pfn2	0.866669	0.0370779	0.149	0.136
Gadd45a	0.866669	0.0293921	0.149	0.136
Rnf213	0.866669	0.0271965	0.128	0.153
Smarca5	0.866921	0.000149188	0.234	0.203
Ide	0.866921	-0.184869	0.234	0.203
Plekhg2	0.866957	-0.0855348	0.128	0.136
Ppie	0.866957	-0.0922826	0.128	0.136
Lypla2	0.866957	-0.125675	0.128	0.136
Usp54	0.866957	-0.146291	0.128	0.136
Nt5c3	0.866957	-0.148764	0.128	0.136
Ndufa5	0.866999	0.0309077	0.553	0.525
Ddx47	0.867042	0.0880437	0.128	0.119
Grasp	0.867568	-0.00825465	0.404	0.373
Atp8a1	0.868012	0.0217047	0.298	0.288
Ddx39b	0.868012	-0.0458279	0.298	0.288
Sod2	0.868012	-0.0803471	0.298	0.288
Cct8	0.868045	-0.0377265	0.255	0.254
Rpn1	0.868166	0.079453	0.213	0.203
Vamp5	0.868231	-0.000513839	0.553	0.475
Lpar6	0.868312	-0.0846358	0.362	0.322
Ywhah	0.868599	0.0432408	0.638	0.678
Ghitm	0.86871	0.0599315	0.489	0.458
Nomo1	0.869042	0.0527153	0.234	0.22
Ifi47	0.869358	-0.109684	0.213	0.186
Gm10036	0.869546	0.0566064	0.255	0.237
Ptprm	0.869546	0.033481	0.255	0.237
Pnn	0.869546	-0.194106	0.255	0.237
Mgst3	0.869683	0.042549	0.298	0.271
Filip1	0.87023	-0.027505	0.149	0.153
Ddx54	0.87023	-0.101514	0.149	0.153
Grrp1	0.870692	0.0495328	0.66	0.627
Ormdl2	0.871018	-0.0575041	0.234	0.237
Ik	0.871018	-0.121155	0.255	0.22
Hspa5	0.871278	-0.0559479	0.34	0.339
Arhgef7	0.871432	-0.0124077	0.106	0.119
Krtcap2	0.871561	0.0702547	0.702	0.661
Ppp1r35	0.871697	-0.168139	0.234	0.186
Amfr	0.872488	-0.0329387	0.298	0.305
Atp6v0b	0.872545	0.0525884	0.511	0.475
Upf3a	0.872549	-0.0906179	0.17	0.169
Tmem44	0.872549	-0.208651	0.17	0.169
Ppp1r16b	0.872862	-0.00722472	0.234	0.254
Isg20	0.872893	0.141999	0.426	0.407
Ccdc59	0.873375	-0.076903	0.383	0.339
Hes1	0.873375	-0.100266	0.383	0.339
Lhfpl2	0.873451	-0.00772059	0.17	0.153
Magt1	0.873451	-0.0193752	0.17	0.153
Ccdc186	0.873451	-0.0304839	0.17	0.153
Pnkd	0.873454	0.0587982	0.574	0.559
Chmp2a	0.873809	0.0278955	0.574	0.576
Mphosph8	0.873865	-0.106333	0.234	0.203
Rc3h2	0.874931	0.0926419	0.149	0.136
Cops5	0.874931	0.0203186	0.149	0.136
Sox7	0.874931	0.0106121	0.149	0.136
Cdc25b	0.874931	-0.0782381	0.149	0.136
Inpp5k	0.875468	0.0454776	0.128	0.136
Tln2	0.875832	0.0708219	0.128	0.119
Mfsd1	0.875832	0.0611855	0.128	0.119
Med21	0.875878	-0.0269967	0.234	0.22
Gpr4	0.875987	0.077233	0.298	0.271
Tceal8	0.875987	-0.151627	0.298	0.271
Selk	0.876096	0.0384731	0.894	0.881
Crip2	0.876184	-0.0137566	0.979	0.983
Rabl6	0.876556	-0.0465072	0.213	0.186
Clock	0.876556	-0.0842051	0.213	0.186
Mllt6	0.877718	-0.0894485	0.277	0.271
Snrpa	0.877752	-0.121623	0.234	0.237
1810043H04Rik	0.877773	0.0590362	0.426	0.458
Tmem167b	0.878275	-0.0508987	0.149	0.153
Rpl38	0.878691	0.03377	0.979	1
Armc1	0.879054	0.0488402	0.17	0.186
Usf2	0.879129	-0.0986898	0.34	0.322
Myl9	0.879218	0.123813	0.34	0.373
Pqlc1	0.879434	0.0532542	0.255	0.271
Mospd3	0.880213	0.215249	0.17	0.169
Stxbp3	0.880213	-0.184925	0.17	0.169
Cep164	0.880543	0.012829	0.106	0.119
Atxn7l1	0.880543	0.00594656	0.106	0.119
Ntn1	0.880543	-0.00212269	0.106	0.119
Zfpl1	0.8813	0.0278076	0.17	0.153
F11r	0.8813	-0.0353235	0.17	0.153
Mta2	0.8813	-0.0418093	0.17	0.153
Mrpl32	0.8813	-0.075261	0.17	0.153
2010111I01Rik	0.881507	-0.123432	0.191	0.186
Acadm	0.882308	-0.137507	0.213	0.203
Hadha	0.882722	0.0353266	0.234	0.22
Crem	0.882824	0.0139934	0.255	0.237
Dek	0.882836	-0.104478	0.553	0.525
Wipi2	0.883207	0.0678507	0.149	0.136
Faf2	0.883207	0.00184672	0.149	0.136
Phf10	0.883207	0.000588228	0.149	0.136
Shfm1	0.88332	0.0234318	0.787	0.831
Rbm3	0.883525	-0.0747818	0.681	0.61
Rpl27a	0.883709	0.025048	0.979	1
Foxp1	0.883941	0.0852763	0.681	0.644
Gprc5b	0.883993	-0.0927252	0.128	0.136
Rnf166	0.884637	0.139904	0.128	0.119
Lrrc14	0.884637	0.0434956	0.128	0.119
Tspan17	0.88513	0.00449161	0.34	0.322
Ilf3	0.885357	0.100477	0.106	0.102
Gipc1	0.886147	0.124684	0.213	0.237
Lrrfip2	0.886333	-0.000692315	0.149	0.153
Arl8b	0.886333	-0.0787342	0.149	0.153
N4bp1	0.886333	-0.0883729	0.149	0.153
Prkd2	0.886333	-0.107286	0.149	0.153
Enho	0.886333	-0.130452	0.149	0.153
Hn1	0.886333	-0.141165	0.149	0.153
Arpc3	0.886503	0.0604398	0.66	0.661
Ppib	0.886542	0.0566536	0.596	0.542
Ptk2	0.88656	-0.0255286	0.191	0.169
Elf1	0.88656	-0.0416294	0.17	0.186
Lrrc8b	0.88656	-0.0419468	0.191	0.169
Ebna1bp2	0.887695	-0.0351134	0.255	0.254
Sav1	0.887781	-0.0329846	0.234	0.203
Adam10	0.888853	-0.121224	0.383	0.356
Ctsz	0.889059	-0.078679	0.319	0.305
St13	0.889114	-0.0902073	0.34	0.339
Mum1	0.889144	-0.0278201	0.277	0.254
Wdr82	0.88916	0.023262	0.17	0.153
Xrcc1	0.88916	-0.0706517	0.17	0.153
Wwtr1	0.889379	-0.0487479	0.447	0.458
Gm5617	0.889393	-0.162887	0.213	0.203
Dlgap4	0.889475	-0.0650509	0.255	0.237
Rab3gap1	0.889671	0.0313574	0.106	0.119
Trappc2l	0.890504	-0.0434926	0.298	0.254
Wdr26	0.890504	-0.0879441	0.277	0.271
Caprin1	0.891022	0.00426164	0.298	0.305
Cct3	0.891245	0.0187359	0.255	0.22
Cyhr1	0.891245	-0.00349432	0.255	0.22
Asnsd1	0.891496	0.0085572	0.149	0.136
Gja1	0.891496	-0.0559823	0.149	0.136
Dpcd	0.891496	-0.0748645	0.149	0.136
Twf1	0.891496	-0.0865861	0.149	0.136
Usp34	0.892384	-0.0705852	0.255	0.271
Pigc	0.892532	0.185266	0.128	0.136
Foxq1	0.892972	-0.0339063	0.745	0.763
Dnajc8	0.893056	-0.104219	0.532	0.525
Il11ra1	0.893456	0.0899941	0.128	0.119
Ppid	0.893456	0.0268711	0.128	0.119
Pelo	0.894261	-0.126992	0.255	0.254
Glyr1	0.894753	-0.0572336	0.213	0.22
Grb10	0.894753	-0.142084	0.234	0.203
Limd2	0.894852	0.0575222	0.106	0.102
AI987944	0.894852	0.0571528	0.106	0.102
Casc3	0.895574	0.210867	0.17	0.169
Synpo2	0.895574	-0.109023	0.17	0.169
Nbr1	0.895574	-0.180358	0.17	0.169
Thsd1	0.895626	-0.0140527	0.277	0.254
Stk25	0.895626	-0.0569461	0.277	0.254
Mdh1	0.896786	-0.113758	0.383	0.339
Cops8	0.896907	-0.0824122	0.277	0.271
Tril	0.897032	-0.0233093	0.17	0.153
Phlda1	0.897032	-0.0238379	0.17	0.153
Herc2	0.898209	0.0819208	0.191	0.203
Ube2g2	0.898209	-0.0754497	0.213	0.186
Cdk17	0.898209	-0.130103	0.213	0.186
Aff4	0.89887	-0.00451574	0.255	0.271
Parp14	0.899796	-0.0215668	0.149	0.136
Parl	0.899796	-0.024603	0.149	0.136
Ube2q1	0.899796	-0.111021	0.149	0.136
Shisa5	0.899866	-0.0146496	0.447	0.441
Stra13	0.899866	-0.0644984	0.447	0.441
Tmem9	0.901083	0.00010933	0.128	0.136
Csnk1g3	0.901083	-0.0314301	0.128	0.136
Fas	0.901319	-0.0173927	0.298	0.322
Med8	0.901603	0.00531273	0.17	0.186
Ggact	0.901732	-0.0293905	0.234	0.203
Bccip	0.902116	-0.0047501	0.277	0.254
Atp5b	0.902207	-0.0377891	0.66	0.695
Hjurp	0.902288	0.0554931	0.128	0.119
Sh3glb2	0.902484	-0.0981142	0.149	0.153
Ppard	0.902484	-0.136219	0.149	0.153
Stap2	0.902801	-0.0388441	0.255	0.237
Gda	0.90327	0.0798705	0.17	0.169
Lims1	0.903412	-0.0710548	0.298	0.305
Il6ra	0.90359	-0.185315	0.213	0.203
Rab5b	0.903603	0.0703883	0.191	0.186
Lap3	0.903603	0.0665068	0.191	0.186
Rnps1	0.903603	0.021269	0.191	0.186
Hspb1	0.903812	0.097122	0.979	0.898
Dr1	0.904363	0.0521264	0.106	0.102
Secisbp2	0.904363	-0.013613	0.106	0.102
Lfng	0.904913	0.00875114	0.17	0.153
Asb8	0.904913	-0.0303622	0.17	0.153
Gt(ROSA)26Sor	0.905363	-0.00931235	0.255	0.271
Fam32a	0.905402	0.0413801	0.426	0.458
Rce1	0.905444	-0.0699852	0.191	0.203
Trim47	0.907006	0.0128524	0.34	0.339
Sec61b	0.907187	-0.00210651	0.702	0.644
Elf2	0.907618	0.0369364	0.298	0.271
Pbxip1	0.907618	-0.0440699	0.298	0.271
Fut8	0.907618	-0.156033	0.298	0.271
Capn2	0.907654	-0.0165884	0.404	0.373
Sptssa	0.907709	-0.0105201	0.702	0.712
Pnpla6	0.908108	0.0407518	0.149	0.136
Fmo5	0.908108	-0.0153098	0.149	0.136
D5Ertd579e	0.908108	-0.0618036	0.149	0.136
Dlg1	0.908108	-0.0807722	0.149	0.136
Maged2	0.908108	-0.146129	0.149	0.136
Tpst2	0.90835	0.0271549	0.319	0.322
Adgrl2	0.908612	0.0221589	0.277	0.254
Rpl37a	0.908863	0.00520896	0.957	0.983
Supt5	0.909137	-0.0430141	0.191	0.169
Tra2a	0.909895	-0.0565152	0.383	0.373
Txndc9	0.909993	-0.0218963	0.362	0.322
Urm1	0.910182	-0.226866	0.234	0.22
Cic	0.910574	-0.00931479	0.149	0.153
Mbtps1	0.910574	-0.016919	0.149	0.153
Gyg	0.910574	-0.0463785	0.149	0.153
Pnkp	0.910574	-0.0623629	0.149	0.153
Ndufa9	0.910701	0.080362	0.213	0.203
Pop7	0.910701	0.077949	0.213	0.203
Pa2g4	0.910701	0.0193353	0.213	0.203
Vdac3	0.910749	0.028256	0.34	0.356
Pla2g12a	0.910975	-0.061927	0.17	0.169
Thumpd1	0.910975	-0.0819185	0.17	0.169
Stard7	0.910975	-0.137804	0.17	0.169
Rapgef3	0.910986	0.15743	0.191	0.186
Xpot	0.911132	0.0233757	0.128	0.119
Brix1	0.911132	0.00763488	0.128	0.119
2410022M11Rik	0.911132	-0.00524246	0.128	0.119
Setd7	0.911132	-0.0192686	0.128	0.119
Fmr1	0.911132	-0.0360646	0.128	0.119
Ppil1	0.911132	-0.0495529	0.128	0.119
Tmbim1	0.911543	0.05018	0.234	0.237
Grpel1	0.911862	-0.0339848	0.255	0.271
Fbxo8	0.912688	0.00275831	0.191	0.203
Hax1	0.912688	-0.0101634	0.191	0.203
Prpf38a	0.912688	-0.0411804	0.191	0.203
Fcho2	0.912688	-0.104354	0.213	0.186
B230118H07Rik	0.912804	-0.070842	0.17	0.153
Gabarapl2	0.91376	0.0811756	0.915	0.797
Rps6	0.913907	0.0207632	1	0.966
Hbb-bt	0.913907	0.0254351	1	1
Dpy30	0.914405	-0.0192255	0.383	0.339
Thoc2	0.915114	-0.0227458	0.277	0.254
Slc38a2	0.915714	0.10051	0.213	0.22
Slc25a51	0.915714	-0.140987	0.234	0.203
Mmd	0.916158	-0.0721377	0.298	0.254
Phyh	0.91643	-0.0501792	0.149	0.136
Ccng2	0.91643	-0.113014	0.149	0.136
Zbtb46	0.91643	-0.188351	0.149	0.136
Agap1	0.91668	-0.0798241	0.191	0.169
Prrc2a	0.917065	0.0912364	0.234	0.22
Slc25a1	0.917065	-0.00433806	0.234	0.22
Kat7	0.917137	0.150472	0.106	0.119
Rer1	0.917481	-0.0282994	0.34	0.305
Pdlim5	0.917481	-0.0931625	0.34	0.305
Gga1	0.917818	-0.120547	0.213	0.203
Lcmt1	0.918219	-0.00467364	0.128	0.136
Cggbp1	0.918323	-0.00814653	0.234	0.237
Lrrn3	0.918323	-0.124084	0.255	0.22
Ptgfrn	0.918377	0.11076	0.191	0.186
Dcaf7	0.918377	0.0975019	0.191	0.186
Ebp	0.918377	0.0552674	0.191	0.186
Aig1	0.918377	0.0155106	0.191	0.186
Drap1	0.918583	-0.0934684	0.404	0.356
Gusb	0.918674	-0.0170536	0.149	0.153
Trim24	0.918674	-0.054926	0.149	0.153
Bckdk	0.918688	0.0336948	0.17	0.169
Dnajb6	0.919398	0.0334292	0.532	0.508
Tspan31	0.919938	-0.106148	0.213	0.186
Ift43	0.919987	-0.00569191	0.128	0.119
Oxct1	0.919987	-0.0153958	0.128	0.119
Cyb5a	0.92047	0.0408751	0.574	0.542
Asna1	0.920703	-0.0441494	0.17	0.153
Dnajc3	0.922039	-0.0240142	0.298	0.305
Senp6	0.92284	0.00500561	0.255	0.237
Tsta3	0.923424	0.0510652	0.106	0.102
Hsf1	0.923424	-0.229557	0.106	0.102
Gna11	0.924173	0.0204129	0.511	0.492
Dctn1	0.924345	-0.0155926	0.298	0.288
Cdh2	0.92476	-0.109893	0.149	0.136
Fubp3	0.92476	-0.132787	0.149	0.136
Ppp1r9b	0.925108	0.0334533	0.234	0.237
Scamp1	0.925108	-0.136855	0.234	0.237
Clcn4	0.925775	-0.0421008	0.191	0.186
Dph3	0.925906	0.0461679	0.319	0.305
Hnrnpu	0.92592	0.022854	0.468	0.475
Hbb-y	0.926317	0.187127	0.106	0.119
Coq2	0.926409	0.00397245	0.17	0.169
Gtf2h1	0.926409	-0.133685	0.17	0.169
Dido1	0.926409	-0.134272	0.17	0.169
Scp2	0.92657	0.0848559	0.596	0.593
Arf3	0.927192	0.0561706	0.255	0.254
Aida	0.927299	-0.0366891	0.34	0.322
Cops7a	0.928135	0.0209248	0.277	0.254
Taf13	0.928259	-0.0250075	0.298	0.305
Cdc42	0.928528	-0.00164325	0.787	0.729
Cstf3	0.928852	-0.0251897	0.128	0.119
Cs	0.928852	-0.0892354	0.128	0.119
5031425E22Rik	0.929019	-0.110801	0.277	0.271
Pbrm1	0.929665	0.00400767	0.383	0.356
BC005624	0.929721	-0.0289192	0.213	0.22
Csnk1a1	0.930726	0.0120728	0.468	0.441
Cav1	0.931045	0.0674753	0.553	0.559
Ppp2ca	0.931581	0.0495155	0.404	0.407
Msl1	0.931581	-0.0942863	0.426	0.39
Dok4	0.931788	-0.0552552	0.191	0.169
Nmi	0.931788	-0.0918709	0.191	0.169
Srsf6	0.931899	-0.0404739	0.234	0.237
Kif1c	0.932065	-0.0469967	0.319	0.305
Limd1	0.932073	0.0277646	0.213	0.203
Jmy	0.932073	-0.0204114	0.213	0.203
Por	0.932073	-0.121264	0.213	0.203
Cnot8	0.932972	0.0485267	0.106	0.102
Cdc42ep2	0.932972	0.0115504	0.106	0.102
Dhx40	0.932972	-0.0705591	0.106	0.102
Llph	0.933084	-0.0180994	0.383	0.373
Ino80b	0.9331	-0.0113525	0.149	0.136
Sos1	0.9331	-0.0122724	0.149	0.136
Vegfb	0.9331	-0.0165896	0.149	0.136
Rbp1	0.933342	-0.0161233	0.34	0.322
Gatad2a	0.933795	-0.00635441	0.255	0.254
Ttyh1	0.933795	-0.0425442	0.255	0.254
Gsta4	0.933888	-0.0512301	0.596	0.542
Gnai3	0.934136	0.00741882	0.17	0.169
Ipo11	0.934136	-0.105674	0.17	0.169
Ube2g1	0.934482	-0.0172315	0.298	0.305
Slc48a1	0.934829	0.0631388	0.426	0.407
Ptgr2	0.934899	0.0664219	0.149	0.153
Ankra2	0.934899	-0.0554889	0.149	0.153
2010320M18Rik	0.935394	0.160944	0.128	0.136
Gskip	0.935394	0.111232	0.128	0.136
Rnf6	0.935394	0.0575733	0.128	0.136
Rfwd2	0.935394	-0.0247426	0.128	0.136
Lamtor1	0.935513	0.0179709	0.383	0.356
Atp5c1	0.93593	-0.0400907	0.532	0.542
Rab22a	0.936734	-0.0305577	0.213	0.22
Arhgap17	0.936925	-0.0237155	0.298	0.288
Atxn7l3b	0.93747	-0.0135963	0.617	0.627
Lix1l	0.937727	-0.0367738	0.128	0.119
Hcfc1	0.937727	-0.0872028	0.128	0.119
Klhl23	0.937727	-0.0971428	0.128	0.119
Gclm	0.938024	0.0423719	0.426	0.424
Rpl22l1	0.938857	0.0167014	0.787	0.78
Commd3	0.93939	0.0208784	0.34	0.322
Foxc1	0.94043	0.0311005	0.362	0.339
Paics	0.940589	0.0619969	0.191	0.186
Sh3bp5	0.940589	-0.0372502	0.191	0.186
Taz	0.940589	-0.0411289	0.191	0.186
Shroom4	0.940589	-0.111619	0.191	0.186
Rbfox2	0.940589	-0.14174	0.191	0.186
Paqr5	0.940845	-0.0285055	0.553	0.492
Cfh	0.940909	-0.00218523	0.362	0.356
Ccdc90b	0.941446	-0.108617	0.149	0.136
Camk2n1	0.941451	-0.0694959	0.574	0.525
Ifnar1	0.941633	-0.100116	0.553	0.559
Cul3	0.941727	0.0522749	0.191	0.203
Hprt	0.941806	0.0286861	0.574	0.559
Pithd1	0.94187	0.144541	0.17	0.169
Agpat3	0.94187	0.122549	0.17	0.169
Bag6	0.94187	-0.0243881	0.17	0.169
Vkorc1	0.9419	-0.0846665	0.277	0.271
Mrps24	0.94197	-0.0472899	0.596	0.559
Top3b	0.942529	0.112704	0.106	0.102
Wbp1l	0.942529	0.071094	0.106	0.102
Tmem183a	0.942529	0.064754	0.106	0.102
Ghr	0.942529	-0.0046695	0.106	0.102
Wdr43	0.942529	-0.0666663	0.106	0.102
Robo4	0.942963	0.0443786	0.404	0.407
Ltbr	0.943022	0.0479976	0.149	0.153
Slc9a3r1	0.943022	0.02745	0.149	0.153
2020-09-01	0.943022	0.0233689	0.149	0.153
Scamp3	0.943022	-0.0367479	0.149	0.153
Gigyf2	0.943022	-0.0608994	0.149	0.153
Vapb	0.943825	-0.00554091	0.319	0.288
Myct1	0.943825	-0.102949	0.319	0.288
Hint1	0.94398	-0.034526	0.745	0.831
Elmo2	0.943993	0.0685343	0.128	0.136
Prdx1	0.944093	0.0524437	0.83	0.831
Myl12a	0.944151	-0.0293536	0.851	0.864
mt-Co1	0.94423	0.0266973	1	1
Ddx42	0.944446	-0.0788754	0.17	0.153
Arfgef1	0.944446	-0.173754	0.17	0.153
Dazap2	0.945027	0.0206694	0.638	0.576
Chmp4b	0.945922	0.00136196	0.362	0.322
Ranbp1	0.946214	0.00203918	0.511	0.525
Mgat1	0.946608	0.027152	0.128	0.119
Pygb	0.946608	-0.0312837	0.128	0.119
Tbc1d15	0.946608	-0.0408893	0.128	0.119
Nufip2	0.946608	-0.167297	0.128	0.119
Cdc42se2	0.947014	-0.0318132	0.255	0.254
BC005537	0.947607	-0.00847881	0.362	0.39
Esf1	0.947701	0.0368662	0.277	0.254
Klf3	0.947976	-0.0601295	0.383	0.39
Plin2	0.948004	0.118495	0.191	0.186
Phf20l1	0.948004	0.0895267	0.191	0.186
Polr3gl	0.948004	-0.0887236	0.191	0.186
Hspe1	0.949276	-0.017799	0.447	0.407
Rps25	0.949292	0.0373	1	0.966
Rps27a	0.949292	0.0217862	1	0.966
Stk3	0.94961	0.00902361	0.17	0.169
Psmd2	0.949633	-0.0647528	0.255	0.237
1110034G24Rik	0.949633	-0.0738813	0.255	0.237
Chmp5	0.94973	-0.0769668	0.596	0.542
Amn1	0.949799	-0.0139648	0.149	0.136
Rspry1	0.949799	-0.109	0.149	0.136
Cyb5r3	0.950255	-0.0293309	0.596	0.61
Scarb1	0.950514	-0.0279555	0.383	0.373
Ppp1cc	0.950565	-0.00508883	0.319	0.305
Mfge8	0.950565	-0.00843392	0.319	0.305
BC004004	0.950772	-0.00557691	0.213	0.22
Blmh	0.95115	-0.0421072	0.149	0.153
Eif3a	0.951211	-0.0409396	0.511	0.492
Pdzd2	0.951495	0.192275	0.319	0.339
Rrp36	0.952095	0.0842677	0.106	0.102
Slc4a2	0.952095	0.0402689	0.106	0.102
Smg9	0.952095	0.0341591	0.106	0.102
Gfod2	0.952095	0.0299723	0.106	0.102
2310061I04Rik	0.952095	0.0284782	0.106	0.102
Lsm10	0.952095	0.0124623	0.106	0.102
Dhps	0.952095	-0.0891406	0.106	0.102
Mpp5	0.952095	-0.188622	0.106	0.102
Nipa2	0.952095	-0.203782	0.106	0.102
Ddx6	0.9523	0.0535001	0.234	0.237
Pcgf3	0.952372	-0.0370724	0.17	0.153
Ndufv2	0.953076	-0.0442509	0.383	0.356
Fxr1	0.953493	0.000423412	0.213	0.203
Gm2000	0.953493	-0.068635	0.213	0.203
Adk	0.953493	-0.146751	0.213	0.203
Pafah1b2	0.953493	-0.148491	0.213	0.203
Akirin2	0.953629	-0.0347113	0.255	0.254
Pfdn4	0.953629	-0.132851	0.255	0.254
Tgm2	0.953727	-0.0496644	0.511	0.475
Atp11b	0.954231	0.00757788	0.277	0.254
Tcp1	0.954231	-0.15944	0.277	0.254
Slc7a1	0.955263	-0.0146876	0.596	0.576
5430416O09Rik	0.955424	0.0294448	0.191	0.186
Sgta	0.955424	0.00673863	0.191	0.186
Prdm5	0.955424	-0.0137479	0.191	0.186
Mthfd2l	0.955424	-0.0637499	0.191	0.186
Phf23	0.955497	0.00366738	0.128	0.119
Ophn1	0.955497	-0.0407972	0.128	0.119
Usp39	0.955497	-0.0944081	0.128	0.119
Foxk1	0.955497	-0.103505	0.128	0.119
Snrnp40	0.955497	-0.111244	0.128	0.119
Sorbs3	0.955497	-0.197999	0.128	0.119
Myeov2	0.955685	-0.0264386	0.638	0.61
Tdrp	0.955851	0.0251007	0.468	0.458
Pcbp1	0.955851	0.00548718	0.489	0.441
Gapvd1	0.956278	-0.116528	0.213	0.186
Immt	0.957354	0.063878	0.17	0.169
Pth1r	0.957354	0.00845965	0.17	0.169
Sppl2a	0.957354	-0.150473	0.17	0.169
Tsc22d3	0.957533	0.0795609	0.532	0.576
Eif4g1	0.957927	-0.0980489	0.362	0.322
Scand1	0.957927	-0.155805	0.362	0.322
Kat5	0.958157	0.00904679	0.149	0.136
Gid4	0.958157	-0.102479	0.149	0.136
Tor2a	0.958157	-0.125127	0.149	0.136
Guk1	0.958281	-0.0609685	0.362	0.339
Prcp	0.958476	0.0214956	0.234	0.22
Pard3	0.958476	-0.083935	0.234	0.22
Prkag1	0.959284	0.127772	0.149	0.153
Stxbp6	0.959284	0.103603	0.149	0.153
Phpt1	0.959284	0.0505865	0.149	0.153
Fam133b	0.960248	-0.00320734	0.255	0.254
Hibadh	0.960642	-0.0290474	0.213	0.203
Ppp1r12c	0.960642	-0.06982	0.213	0.203
Zmiz1	0.960929	0.0325009	0.34	0.339
Rab40c	0.961209	0.0442238	0.128	0.136
Atxn7	0.961247	0.0496982	0.277	0.271
Gtf2h5	0.961547	-0.0596379	0.489	0.458
Prdm2	0.961668	0.140827	0.106	0.102
Msra	0.961668	0.0967201	0.106	0.102
Tsfm	0.961668	0.0450311	0.106	0.102
Kctd13	0.961668	-0.00118449	0.106	0.102
Cplx2	0.961668	-0.0385003	0.106	0.102
Pou2f1	0.961668	-0.0598107	0.106	0.102
Kti12	0.961668	-0.131647	0.106	0.102
Mdk	0.961668	-0.180529	0.106	0.102
Pkd2	0.962847	-0.0458121	0.191	0.186
Arid4b	0.962847	-0.0746843	0.191	0.186
Ralgapa1	0.962847	-0.100087	0.191	0.186
Dst	0.962913	-0.046894	0.319	0.305
Cdc42bpb	0.963053	-0.128995	0.255	0.237
Lmo7	0.963612	-0.0429472	0.34	0.322
Saraf	0.963945	-0.0290717	0.468	0.441
Cpne8	0.964391	0.0211335	0.128	0.119
Trappc2	0.964391	-0.0548363	0.128	0.119
Mfap1b	0.964391	-0.0639096	0.128	0.119
Nae1	0.964391	-0.0711484	0.128	0.119
Prune	0.964391	-0.0912443	0.128	0.119
Trim33	0.964391	-0.0979537	0.128	0.119
Mgrn1	0.964391	-0.105336	0.128	0.119
Ap1m1	0.964391	-0.198064	0.128	0.119
Slc9a3r2	0.96446	0.0141612	0.894	0.864
Ptn	0.964488	0.00520812	0.936	0.932
Ctdnep1	0.964827	0.101076	0.213	0.22
Hdhd2	0.964827	0.0443233	0.213	0.22
Prr5l	0.965392	-0.105519	0.234	0.22
Tmco1	0.966171	0.0693433	0.404	0.441
Vamp8	0.96647	0.00217535	0.681	0.678
Rilpl2	0.96652	-0.0706208	0.149	0.136
Pdpk1	0.96652	-0.09001	0.149	0.136
Dnlz	0.967299	-0.11219	0.277	0.254
Nip7	0.967422	0.0199644	0.149	0.153
Ddit4l	0.967422	-0.122476	0.149	0.153
Chmp3	0.967463	0.0327745	0.489	0.508
Sp3	0.967794	-0.0315055	0.213	0.203
Twf2	0.967794	-0.0615346	0.213	0.203
Abhd2	0.968328	-0.126956	0.596	0.559
Prdm16	0.969673	-0.0177344	0.34	0.322
Rbbp7	0.969767	-0.00465971	0.255	0.237
Wdr83	0.969825	0.0568651	0.128	0.136
Xpo6	0.971246	0.0806742	0.106	0.102
Rap2a	0.971246	0.0779914	0.106	0.102
Pex14	0.971246	0.0204373	0.106	0.102
Trim35	0.971246	-0.0355912	0.106	0.102
Snx7	0.971246	-0.0365042	0.106	0.102
Clk3	0.971246	-0.0553178	0.106	0.102
Nelfcd	0.971246	-0.136318	0.106	0.102
Pgm2l1	0.971246	-0.183219	0.106	0.102
Dbi	0.971777	0.0397425	0.766	0.678
Stx3	0.971895	0.0585344	0.298	0.305
Bcl2l1	0.971966	0.0455799	0.447	0.424
Dctn3	0.971966	-0.00128413	0.447	0.424
Nisch	0.972117	0.0782239	0.447	0.441
Chpt1	0.972311	-0.0192611	0.234	0.22
Mrps12	0.97245	-0.0579135	0.34	0.305
Plekhg5	0.972732	-0.219655	0.255	0.22
Mrpl42	0.972771	0.061517	0.489	0.492
Vsir	0.972854	-0.0137638	0.17	0.169
Wls	0.972854	-0.0539075	0.17	0.169
Smarcb1	0.972854	-0.0546506	0.17	0.169
B4gat1	0.973289	-0.0441902	0.128	0.119
Afg3l1	0.973289	-0.273583	0.128	0.119
Commd1	0.974768	-0.114347	0.468	0.407
Mtx2	0.974887	-0.0735486	0.149	0.136
Arhgap1	0.974887	-0.185089	0.149	0.136
Bre	0.974948	-0.165217	0.213	0.203
Strn3	0.975034	0.00844958	0.468	0.441
Fam195b	0.975493	-0.0532557	0.511	0.475
Pwwp2b	0.975564	-0.017233	0.149	0.153
1110032A03Rik	0.975564	-0.0884836	0.149	0.153
Ier5	0.97603	-0.099446	0.596	0.508
Rab5a	0.976153	-0.077145	0.362	0.339
Sin3a	0.976175	-0.0887392	0.17	0.153
Adgra2	0.976483	-0.0775305	0.255	0.237
Cflar	0.977106	0.0677711	0.255	0.271
Git2	0.977169	-0.0300069	0.404	0.407
Exosc4	0.977238	0.0996882	0.17	0.186
Yes1	0.977703	0.0870612	0.191	0.186
Tpd52	0.978305	-0.075286	0.511	0.492
Dixdc1	0.978444	0.103736	0.128	0.136
Fam216a	0.978444	0.0998664	0.128	0.136
Ndufb3	0.978623	-0.0164085	0.532	0.542
Rps27rt	0.978822	-0.0417369	0.574	0.559
Mknk2	0.978892	0.0543848	0.213	0.22
Ppic	0.979231	-0.0438278	0.234	0.22
Ets2	0.979231	-0.137672	0.234	0.22
Ost4	0.97933	0.0376547	0.681	0.661
Uap1	0.979547	0.0467243	0.234	0.237
Trim12a	0.980118	0.00570539	0.255	0.254
Rnf19a	0.980608	0.0774699	0.17	0.169
Tfg	0.980608	-0.0247986	0.17	0.169
Arap3	0.980618	0.0116047	0.277	0.271
Pold4	0.980618	-0.0482204	0.277	0.271
Stat5b	0.980828	0.0775561	0.106	0.102
Taf1b	0.980828	0.0251699	0.106	0.102
C1qb	0.980828	0.0242087	0.106	0.102
Tcof1	0.980828	-0.0416942	0.106	0.102
Tspan6	0.980828	-0.0457914	0.106	0.102
Nt5c2	0.980828	-0.0613524	0.106	0.102
Ccdc61	0.980828	-0.0617824	0.106	0.102
Phlpp1	0.980828	-0.0626115	0.106	0.102
Cdkn2aip	0.980828	-0.0683209	0.106	0.102
Map3k8	0.980828	-0.106575	0.106	0.102
S100a6	0.980828	-0.116493	0.106	0.102
Lztr1	0.980828	-0.137572	0.106	0.102
Mrpl40	0.980828	-0.140794	0.106	0.102
Phxr4	0.980828	-0.191365	0.106	0.102
Cdkal1	0.980828	-0.293664	0.106	0.102
Msi2	0.981261	-0.111025	0.319	0.288
Cox5a	0.981942	-0.0054654	0.681	0.678
Plbd2	0.982191	-0.0467347	0.128	0.119
Ctage5	0.982191	-0.126078	0.128	0.119
Zbtb1	0.982191	-0.127209	0.128	0.119
2310009B15Rik	0.982191	-0.291017	0.128	0.119
Hagh	0.982395	-0.0337221	0.383	0.356
Trmt13	0.983256	-0.189056	0.149	0.136
Ss18	0.983708	0.165194	0.149	0.153
Psmd5	0.983708	0.138598	0.149	0.153
Tmem159	0.983708	0.0605699	0.149	0.153
Gbf1	0.983708	0.0526883	0.149	0.153
Ufd1l	0.983708	0.0392828	0.149	0.153
Uvrag	0.983708	0.0364256	0.149	0.153
Eif4a1	0.983911	-0.000500062	0.532	0.525
Cdh5	0.984069	-0.0302222	0.596	0.525
Uimc1	0.984116	-0.10085	0.17	0.153
4932438A13Rik	0.984116	-0.193208	0.17	0.153
Tpm4	0.984636	0.0428076	0.787	0.695
Ube2d1	0.984824	-0.222005	0.191	0.169
Mcmbp	0.985134	-0.0673172	0.191	0.186
Pex11b	0.985134	-0.0800619	0.191	0.186
Prdx5	0.986129	-0.044173	0.468	0.441
Idh3b	0.986364	-0.0224822	0.234	0.237
Nucb1	0.986916	-0.126433	0.277	0.254
Zfp637	0.986916	-0.131204	0.277	0.254
Atp2c1	0.987634	-0.0104438	0.319	0.305
Pnrc2	0.987634	-0.0297684	0.319	0.305
AU021092	0.988431	-0.0911238	0.404	0.373
Esd	0.988784	-0.0205636	0.447	0.424
Ctsl	0.988903	-0.00577377	0.447	0.458
Pex19	0.989262	-0.0548171	0.213	0.203
Zc2hc1a	0.989262	-0.131799	0.213	0.203
Cwc15	0.989379	-0.0222019	0.596	0.525
Tubb5	0.989695	0.00742638	0.681	0.695
Nfatc3	0.990413	-0.0336553	0.106	0.102
Zfp157	0.990413	-0.0412791	0.106	0.102
Agap3	0.990413	-0.0559185	0.106	0.102
Cd38	0.990413	-0.0682092	0.106	0.102
Lta4h	0.990413	-0.0695033	0.106	0.102
Eif2d	0.990413	-0.0777466	0.106	0.102
Fam213b	0.990413	-0.0865728	0.106	0.102
Ckap5	0.990413	-0.089916	0.106	0.102
Znhit2	0.990413	-0.100925	0.106	0.102
Ak2	0.990413	-0.111218	0.106	0.102
Dnajc9	0.990413	-0.116902	0.106	0.102
Dpagt1	0.990413	-0.138818	0.106	0.102
Rnf167	0.99098	0.0765106	0.34	0.339
Qars	0.991095	-0.110709	0.128	0.119
Utp14a	0.991095	-0.203377	0.128	0.119
Zfp580	0.991095	-0.204263	0.128	0.119
Zfp652	0.991628	-0.0964358	0.149	0.136
Scd2	0.99183	-0.0423622	0.511	0.475
Anapc2	0.991853	0.109004	0.149	0.153
Pef1	0.991853	0.0160655	0.149	0.153
Mertk	0.991853	-0.0214135	0.149	0.153
Wdr37	0.991853	-0.0679015	0.149	0.153
Wbp5	0.991896	0.0194093	0.511	0.508
Atp5e	0.992376	0.0519131	0.894	0.814
Ift27	0.992567	0.0444382	0.191	0.186
Lyl1	0.992567	-0.110905	0.191	0.186
Tnks2	0.992963	0.106007	0.213	0.22
Zranb1	0.993372	0.0356672	0.255	0.254
Emc3	0.993372	-0.0439184	0.255	0.254
Uqcrc2	0.993539	-0.0282814	0.277	0.271
Zmat5	0.993539	-0.039184	0.277	0.271
Pkn2	0.993686	-0.0322134	0.298	0.288
Cracr2b	0.993753	-0.0880514	0.319	0.288
Mrps16	0.993817	-0.0410248	0.319	0.305
Vgll4	0.993933	-0.0139553	0.34	0.322
Tmed3	0.993933	-0.017337	0.34	0.322
Snrpd3	0.993987	-0.0759474	0.362	0.322
Mea1	0.994131	0.00511379	0.362	0.373
Nol7	0.994131	-0.0338929	0.383	0.356
Hip1	0.99436	-0.0998175	0.447	0.407
Smco4	0.994655	-0.0228433	0.532	0.542
Srgn	0.994906	0.00330141	0.809	0.797
Gnb4	0.996121	0.0287737	0.17	0.169
Alg14	0.996121	0.0163079	0.17	0.169
Nhp2	0.996421	0.0231776	0.213	0.203
Anp32e	0.996421	-0.0456105	0.213	0.203
mt-Atp8	0.996421	-0.0951298	0.213	0.203
Rab24	0.99664	-0.0622544	0.255	0.237
Cd200	0.997277	-0.0379633	0.511	0.475
Fuca1	1	0.0756087	0.191	0.203
Foxf1	1	0.0487891	0.149	0.153
Lamtor2	1	0.040641	0.489	0.492
Ctdsp2	1	0.0275906	0.319	0.305
Rps15	1	0.0124303	0.979	0.983
Cbfb	1	0.00912282	0.17	0.169
2410004B18Rik	1	0.00835952	0.213	0.203
Ndufa2	1	0.00505873	0.809	0.763
Dnajb14	1	-0.012933	0.17	0.169
Srek1	1	-0.0202099	0.106	0.102
Bcas2	1	-0.0314552	0.362	0.339
Rsbn1	1	-0.0317036	0.213	0.203
Med28	1	-0.0383521	0.702	0.678
Kif2a	1	-0.0507936	0.106	0.102
Gm9493	1	-0.0600099	0.362	0.339
Unkl	1	-0.0609077	0.106	0.102
Wdr18	1	-0.0629037	0.106	0.102
Mrps30	1	-0.0632554	0.106	0.102
Gstm7	1	-0.0639693	0.34	0.305
Stam2	1	-0.0665018	0.106	0.102
Nfia	1	-0.0674266	0.383	0.373
Tmem126b	1	-0.0764958	0.106	0.102
Rexo2	1	-0.0823155	0.532	0.475
Rnpc3	1	-0.0881223	0.106	0.102
Hectd1	1	-0.0911387	0.319	0.271
Mtdh	1	-0.107133	0.383	0.373
Tmem251	1	-0.108426	0.106	0.102
Scfd1	1	-0.116444	0.106	0.102
Maea	1	-0.118367	0.149	0.136
Rcor1	1	-0.127141	0.106	0.102
Tecpr1	1	-0.137195	0.362	0.322
Hnrnpr	1	-0.142888	0.489	0.424
Armc8	1	-0.158284	0.128	0.119
Kars	1	-0.158798	0.17	0.153
Nfkb1	1	-0.160914	0.213	0.203
Fes	1	-0.189211	0.128	0.119
Figf	1	-0.20808	0.106	0.102
